## Supplemental Table S7 for "Chromoanagenesis landscape in 10,000 TCGA patients" (part 1 of 2)

### Sheet: Table S7
Table S7 - mutation rate comparison
cancer type	mutation type	gene	non-chromoanagenesis %	chromoanagenesis %	is driver	is germline	odds ratio	pval
BLCA	miss\LOF	ALMS1	0.0421687	0.137931	FALSE	FALSE	0.235849	0.000739468
BLCA	miss\LOF	ASCC3	0.0060241	0.0640394	FALSE	FALSE	0.0885781	0.00324036
BLCA	synonymous	CDC42BPB	0	0.0492611	FALSE	FALSE	0	0.00324036
BLCA	miss\LOF	COPA	0	0.0492611	FALSE	FALSE	0	0.000677623
BLCA	missense	FGFR3	0.204819	0.0689655	TRUE	FALSE	3.47727	0.00335899
BLCA	miss\LOF	FGFR3	0.210843	0.0738916	TRUE	FALSE	3.3486	0.000739468
BLCA	miss\LOF	GIGYF2	0	0.044335	FALSE	FALSE	0	0.00341653
BLCA	missense	GOLGA1	0.0481928	0	FALSE	FALSE	inf	0.00341653
BLCA	miss\LOF	GOLGA1	0.0481928	0	FALSE	FALSE	inf	0.000677623
BLCA	miss\LOF	GYS2	0	0.0492611	FALSE	FALSE	0	0.000677623
BLCA	missense	GYS2	0	0.044335	FALSE	FALSE	0	0.00116666
BLCA	missense	HIPK3	0	0.0492611	FALSE	FALSE	0	0.000677623
BLCA	miss\LOF	JMJD1C	0.0180723	0.08867	FALSE	FALSE	0.189162	0.000719453
BLCA	missense	JMJD1C	0.0060241	0.0738916	FALSE	FALSE	0.0759596	0.00116666
BLCA	miss\LOF	KIF21A	0.0120482	0.0837438	FALSE	FALSE	0.133429	0.000677623
BLCA	missense	KIF21A	0.0060241	0.0640394	FALSE	FALSE	0.0885781	0.000240779
BLCA	missense	MCF2L2	0	0.0541872	FALSE	FALSE	0	0.000448128
BLCA	missense	MCM3AP	0	0.0541872	FALSE	FALSE	0	0.00324036
BLCA	missense	PCDHGB6	0	0.044335	FALSE	FALSE	0	0.0019252
BLCA	miss\LOF	PCDHGB6	0	0.044335	FALSE	FALSE	0	0.00413149
BLCA	synonymous	PDE3A	0	0.0541872	FALSE	FALSE	0	0.0019252
BLCA	miss\LOF	PDZD2	0.0843373	0.0147783	FALSE	FALSE	5.70175	9.62619e-06
BLCA	miss\LOF	REV1	0	0.044335	FALSE	FALSE	0	9.62619e-06
BLCA	miss\LOF	RUNX1	0	0.0492611	TRUE	FALSE	0	0.0019252
BLCA	miss\LOF	TP53	0.331325	0.586207	TRUE	TRUE	0.352726	3.53115e-05
BRCA	miss\LOF	CBFB	0.0381471	0.00819672	TRUE	FALSE	4.79887	2.21194e-05
BRCA	miss\LOF	GPATCH2	0.0190736	0	FALSE	FALSE	inf	0.00324036
BRCA	LOF	MAP3K1	0.0980926	0.042623	TRUE	FALSE	2.44295	0.00116666
BRCA	LOF	MBD6	0.0190736	0	FALSE	FALSE	inf	0.000677623
BRCA	missense	PCNXL2	0.0299728	0.00491803	FALSE	FALSE	6.25187	0.00116666
BRCA	miss\LOF	TP53	0.20436	0.342623	TRUE	TRUE	0.492807	0.00116666
BRCA	LOF	TP53	0.0572207	0.142623	TRUE	TRUE	0.364859	0.000105264
CESC	synonymous	DNAH2	0	0.0813953	FALSE	FALSE	0	0.0032046
CESC	miss\LOF	GTF3C1	0.0802139	0	FALSE	FALSE	inf	0.000739468
CESC	miss\LOF	KIAA1324	0	0.0581395	FALSE	FALSE	0	0.000636903
CESC	miss\LOF	MED25	0	0.0581395	FALSE	FALSE	0	0.00122671
CESC	synonymous	NFASC	0.0106952	0.0813953	FALSE	FALSE	0.0610039	0.000278118
CESC	synonymous	PAFAH1B1	0.00534759	0.0581395	FALSE	FALSE	0	4.8636e-05
CESC	synonymous	PCDH9	0.0106952	0.0697674	FALSE	FALSE	0.0720721	5.91454e-07
CESC	synonymous	ZNF658B	0.00534759	0.0697674	FALSE	FALSE	0	1.0847e-08
COAD	missense	ABCA13	0.168498	0.0451128	FALSE	FALSE	4.28928	0.00116666
COAD	miss\LOF	ABCA13	0.212454	0.0601504	FALSE	FALSE	4.21512	0.000697346
COAD	missense	ABCA7	0.0805861	0.0075188	FALSE	FALSE	11.5697	0.00172879
COAD	miss\LOF	ABCA7	0.0842491	0.0075188	FALSE	FALSE	12.144	0.00234755
COAD	missense	ABCC1	0.0695971	0	FALSE	FALSE	inf	0.00122928
COAD	miss\LOF	ABCC1	0.0769231	0	FALSE	FALSE	inf	2.98236e-05
COAD	missense	ABCF3	0.0549451	0	FALSE	FALSE	inf	1.678e-05
COAD	miss\LOF	ABCF3	0.0549451	0	FALSE	FALSE	inf	2.42677e-06
COAD	miss\LOF	ACACA	0.0952381	0.0150376	FALSE	FALSE	6.89474	0.000238592
COAD	miss\LOF	ACACB	0.102564	0.0150376	FALSE	FALSE	7.48571	9.80264e-05
COAD	miss\LOF	ACVR1B	0.0732601	0	FALSE	FALSE	inf	0.000247927
COAD	LOF	ACVR2A	0.0769231	0.0075188	TRUE	FALSE	11	4.77464e-05
COAD	miss\LOF	ACVR2A	0.106227	0.0225564	TRUE	FALSE	5.15027	5.16987e-07
COAD	miss\LOF	ADAMTS2	0.0989011	0.0225564	FALSE	FALSE	4.7561	5.94099e-08
COAD	missense	ADAMTS9	0.0586081	0	FALSE	FALSE	inf	6.91236e-06
COAD	miss\LOF	ADCY1	0.0805861	0.0075188	FALSE	FALSE	11.5697	2.88261e-05
COAD	miss\LOF	ADCY5	0.0769231	0.0075188	FALSE	FALSE	11	0.00122671
COAD	miss\LOF	ADGRV1	0.175824	0.0601504	FALSE	FALSE	3.33333	0.000448128
COAD	synonymous	AKAP5	0.0586081	0	FALSE	FALSE	inf	0.000857976
COAD	miss\LOF	ANK3	0.161172	0.0601504	FALSE	FALSE	3.00218	0.00156963
COAD	synonymous	AR	0.0549451	0	TRUE	TRUE	inf	0.000997393
COAD	miss\LOF	ARAP3	0.0769231	0	FALSE	FALSE	inf	0.000164444
COAD	miss\LOF	ARHGEF10	0.0622711	0	FALSE	FALSE	inf	0.000108556
COAD	missense	ARHGEF18	0.0549451	0	FALSE	FALSE	inf	0.000213349
COAD	miss\LOF	ARHGEF18	0.0549451	0	FALSE	FALSE	inf	0.000857976
COAD	missense	ARID1B	0.0732601	0.0075188	TRUE	FALSE	10.4348	0.000240779
COAD	miss\LOF	ARID1B	0.0879121	0.0075188	TRUE	FALSE	12.7229	0.000278655
COAD	missense	ASH1L	0.0952381	0.0075188	FALSE	FALSE	13.8947	4.01284e-05
COAD	miss\LOF	ASH1L	0.128205	0.0150376	FALSE	FALSE	9.63235	0.00116666
COAD	miss\LOF	ASPM	0.120879	0.0225564	FALSE	FALSE	5.95833	0.000164444
COAD	miss\LOF	ASXL1	0.0842491	0.0075188	TRUE	FALSE	12.144	4.45289e-06
COAD	missense	ATP10A	0.106227	0.0225564	FALSE	FALSE	5.15027	0.00341653
COAD	miss\LOF	ATP10A	0.120879	0.0225564	FALSE	FALSE	5.95833	0.0019252
COAD	miss\LOF	ATXN2L	0.0586081	0	FALSE	FALSE	inf	0.000274046
COAD	LOF	AXIN2	0.0659341	0	TRUE	TRUE	inf	7.33111e-06
COAD	miss\LOF	BCKDHA	0.0549451	0	FALSE	FALSE	inf	0.00208704
COAD	miss\LOF	BMPR2	0.113553	0.0225564	FALSE	FALSE	5.55096	0.00118488
COAD	missense	BRAF	0.175824	0.0526316	TRUE	FALSE	3.84	0.000240779
COAD	miss\LOF	BRAF	0.18315	0.0526316	TRUE	FALSE	4.03587	3.53115e-05
COAD	synonymous	C15orf54	0.0805861	0.0075188	FALSE	FALSE	11.5697	1.22609e-05
COAD	miss\LOF	C5orf42	0.0989011	0.0225564	FALSE	FALSE	4.7561	0.000448128
COAD	miss\LOF	CACNA1A	0.120879	0.0150376	FALSE	FALSE	9.00625	5.90081e-05
COAD	miss\LOF	CACNA1B	0.102564	0.0225564	FALSE	FALSE	4.95238	3.22156e-05
COAD	miss\LOF	CACNA1D	0.102564	0.0150376	TRUE	FALSE	7.48571	0.00110889
COAD	miss\LOF	CAMSAP2	0.0586081	0	FALSE	FALSE	inf	0.00172879
COAD	miss\LOF	CASZ1	0.0879121	0.0150376	FALSE	FALSE	6.31325	0.00324036
COAD	missense	CASZ1	0.0842491	0.0075188	FALSE	FALSE	12.144	1.22609e-05
COAD	miss\LOF	CATSPERD	0.0586081	0	FALSE	FALSE	inf	6.83388e-06
COAD	miss\LOF	CCDC168	0.179487	0.0676692	FALSE	FALSE	3.01389	2.78307e-05
COAD	synonymous	CCR5	0.0879121	0.0075188	FALSE	FALSE	12.7229	5.44199e-06
COAD	miss\LOF	CDH13	0.0549451	0	FALSE	FALSE	inf	3.53115e-05
COAD	missense	CELSR2	0.0915751	0.0150376	FALSE	FALSE	6.60282	0.000276657
COAD	miss\LOF	CELSR2	0.106227	0.0150376	FALSE	FALSE	7.78484	3.13947e-06
COAD	missense	CELSR3	0.0805861	0.0075188	FALSE	FALSE	11.5697	1.08238e-07
COAD	miss\LOF	CELSR3	0.0989011	0.0150376	FALSE	FALSE	7.18902	0.00175728
COAD	miss\LOF	CENPF	0.0769231	0.0075188	FALSE	FALSE	11	0.000238592
COAD	miss\LOF	CFAP46	0.102564	0.0225564	FALSE	FALSE	4.95238	4.88116e-05
COAD	synonymous	CH17-140K24.8	0.0879121	0.0075188	FALSE	FALSE	12.7229	2.98236e-05
COAD	missense	CHD4	0.0879121	0.0075188	TRUE	FALSE	12.7229	9.59867e-06
COAD	miss\LOF	CHD4	0.102564	0.0150376	TRUE	FALSE	7.48571	0.000677623
COAD	missense	CHD6	0.0769231	0.0075188	FALSE	FALSE	11	0.00116532
COAD	miss\LOF	CHD8	0.106227	0.0150376	FALSE	FALSE	7.78484	0.000651101
COAD	missense	CHRD	0.0586081	0	FALSE	FALSE	inf	0.000220339
COAD	miss\LOF	CHRD	0.0659341	0	FALSE	FALSE	inf	0.000375058
COAD	LOF	CIC	0.0586081	0	TRUE	FALSE	inf	8.57927e-05
COAD	miss\LOF	CIC	0.0952381	0.0075188	TRUE	FALSE	13.8947	0.00247969
COAD	miss\LOF	CIITA	0.0842491	0.0075188	TRUE	FALSE	12.144	8.57927e-05
COAD	miss\LOF	CLSTN3	0.0549451	0	FALSE	FALSE	inf	0.000105264
COAD	missense	CLUH	0.0769231	0.0075188	FALSE	FALSE	11	0.000213349
COAD	miss\LOF	CLUH	0.0842491	0.0075188	FALSE	FALSE	12.144	0.00156319
COAD	missense	CNGB1	0.0659341	0	FALSE	FALSE	inf	0.000141245
COAD	miss\LOF	CNGB1	0.0732601	0	FALSE	FALSE	inf	3.16665e-05
COAD	miss\LOF	CNNM1	0.0549451	0	FALSE	FALSE	inf	0.00324036
COAD	missense	COL12A1	0.124542	0.0300752	FALSE	FALSE	4.58787	4.22581e-06
COAD	miss\LOF	COL12A1	0.14652	0.0300752	FALSE	FALSE	5.53648	8.63534e-07
COAD	miss\LOF	COL1A1	0.0659341	0	TRUE	FALSE	inf	0.000203007
COAD	LOF	COL5A1	0.0586081	0	FALSE	FALSE	inf	0.00175728
COAD	miss\LOF	COL5A1	0.142857	0.037594	FALSE	FALSE	4.26667	0.000164444
COAD	miss\LOF	COL6A3	0.161172	0.0601504	FALSE	FALSE	3.00218	0.000636903
COAD	missense	COL6A6	0.10989	0.0150376	FALSE	FALSE	8.08642	0.000636577
COAD	miss\LOF	COL6A6	0.124542	0.0225564	FALSE	FALSE	6.16457	0.00299615
COAD	missense	COL7A1	0.10989	0.0075188	FALSE	FALSE	16.2963	2.78307e-05
COAD	miss\LOF	COL7A1	0.139194	0.0225564	FALSE	FALSE	7.00709	1.84628e-06
COAD	synonymous	CRB1	0.0769231	0.0075188	FALSE	FALSE	11	0.00405884
COAD	miss\LOF	CTNNA1	0.0659341	0	FALSE	FALSE	inf	0.00076907
COAD	miss\LOF	CTTNBP2	0.0769231	0.0075188	FALSE	FALSE	11	9.80264e-05
COAD	missense	CTTNBP2	0.0732601	0	FALSE	FALSE	inf	0.000809916
COAD	missense	CUX2	0.0879121	0.0150376	FALSE	FALSE	6.31325	0.00299615
COAD	miss\LOF	CUX2	0.106227	0.0225564	FALSE	FALSE	5.15027	0.000604955
COAD	synonymous	DCAF4L1	0.0842491	0.0075188	FALSE	FALSE	12.144	3.16665e-05
COAD	synonymous	DCHS2	0.0915751	0.0150376	FALSE	FALSE	6.60282	4.8636e-05
COAD	missense	DCST2	0.0549451	0	FALSE	FALSE	inf	0.000169335
COAD	miss\LOF	DCST2	0.0549451	0	FALSE	FALSE	inf	5.90081e-05
COAD	synonymous	DDX39B	0.0695971	0	FALSE	FALSE	inf	0.000375058
COAD	miss\LOF	DENND4B	0.0915751	0.0075188	FALSE	FALSE	13.3065	3.22156e-05
COAD	missense	DFFA	0	0.037594	FALSE	FALSE	0	0.000719453
COAD	miss\LOF	DFFA	0	0.037594	FALSE	FALSE	0	0.000138886
COAD	missense	DGKD	0.0549451	0	FALSE	FALSE	inf	0.00341653
COAD	miss\LOF	DGKD	0.0586081	0	FALSE	FALSE	inf	0.000739468
COAD	miss\LOF	DIDO1	0.102564	0.0150376	FALSE	FALSE	7.48571	0.000148308
COAD	miss\LOF	DMXL2	0.102564	0.0150376	FALSE	FALSE	7.48571	0.00116532
COAD	miss\LOF	DNAH1	0.150183	0.0225564	FALSE	FALSE	7.65805	0.00335899
COAD	missense	DNAH1	0.142857	0.0150376	FALSE	FALSE	10.9167	0.0019252
COAD	LOF	DNAH11	0.0805861	0.0075188	FALSE	FALSE	11.5697	0.00175728
COAD	missense	DNAH17	0.131868	0.037594	FALSE	FALSE	3.88861	0.00324036
COAD	missense	DNAH2	0.117216	0.0225564	FALSE	FALSE	5.7538	0.00354286
COAD	miss\LOF	DNAH2	0.139194	0.037594	FALSE	FALSE	4.13957	0.00354286
COAD	miss\LOF	DNAH3	0.139194	0.0451128	FALSE	FALSE	3.4227	0.0032046
COAD	missense	DNAH6	0.0952381	0.0075188	FALSE	FALSE	13.8947	0.000677623
COAD	miss\LOF	DNAH6	0.117216	0.0150376	FALSE	FALSE	8.6971	4.88116e-05
COAD	missense	DNAH9	0.117216	0.0150376	FALSE	FALSE	8.6971	0.00324036
COAD	miss\LOF	DNAH9	0.14652	0.0300752	FALSE	FALSE	5.53648	0.000169335
COAD	synonymous	DNHD1	0.0842491	0	FALSE	FALSE	inf	0.00116666
COAD	missense	DNHD1	0.120879	0.0300752	FALSE	FALSE	4.43438	6.48877e-05
COAD	miss\LOF	DNHD1	0.139194	0.037594	FALSE	FALSE	4.13957	0.00324036
COAD	LOF	DOCK3	0.0622711	0	FALSE	FALSE	inf	0.00158889
COAD	synonymous	DOCK4	0.0622711	0	FALSE	FALSE	inf	0.00273176
COAD	missense	DSCAML1	0.113553	0.0225564	FALSE	FALSE	5.55096	0.00116597
COAD	miss\LOF	DSCAML1	0.139194	0.0300752	FALSE	FALSE	5.21489	0.00359035
COAD	miss\LOF	DST	0.142857	0.0451128	FALSE	FALSE	3.52778	0.0019252
COAD	missense	DUOX2	0.0549451	0	FALSE	FALSE	inf	8.1537e-05
COAD	miss\LOF	DUOX2	0.0659341	0	FALSE	FALSE	inf	0.00116666
COAD	miss\LOF	DUSP27	0.0622711	0	FALSE	FALSE	inf	9.62619e-06
COAD	missense	DYNC1H1	0.106227	0.0075188	FALSE	FALSE	15.6885	1.84628e-06
COAD	miss\LOF	DYNC1H1	0.120879	0.0075188	FALSE	FALSE	18.15	0.00116532
COAD	synonymous	DYRK2	0.0952381	0.0075188	FALSE	FALSE	13.8947	0.000719453
COAD	missense	DYSF	0.0915751	0.0150376	FALSE	FALSE	6.60282	0.0033695
COAD	miss\LOF	DYSF	0.120879	0.0225564	FALSE	FALSE	5.95833	0.0032046
COAD	missense	ECE2	0.0586081	0	FALSE	FALSE	inf	0.000448128
COAD	miss\LOF	ECE2	0.0622711	0	FALSE	FALSE	inf	0.0019252
COAD	synonymous	EHMT1	0.0549451	0	FALSE	FALSE	inf	0.00116532
COAD	miss\LOF	EIF4G1	0.0622711	0	FALSE	FALSE	inf	0.00116666
COAD	miss\LOF	EP300	0.0659341	0	TRUE	FALSE	inf	4.88116e-05
COAD	missense	EP400	0.0952381	0.0150376	FALSE	FALSE	6.89474	0.000148308
COAD	miss\LOF	EPHA2	0.0659341	0	FALSE	FALSE	inf	0.00324036
COAD	miss\LOF	EPS8L1	0.0622711	0	FALSE	FALSE	inf	0.0019252
COAD	miss\LOF	ERICH3	0.0915751	0.0150376	FALSE	FALSE	6.60282	2.03755e-07
COAD	miss\LOF	EVC	0.0769231	0.0075188	FALSE	FALSE	11	0.000739468
COAD	missense	EVC2	0.0915751	0.0150376	FALSE	FALSE	6.60282	0.00040045
COAD	miss\LOF	EVC2	0.113553	0.0150376	FALSE	FALSE	8.3905	0.00155134
COAD	synonymous	FAM46C	0.0769231	0.0075188	FALSE	FALSE	11	0.000148308
COAD	missense	FAM47B	0.0659341	0	FALSE	FALSE	inf	2.46029e-06
COAD	miss\LOF	FAM47B	0.0659341	0	FALSE	FALSE	inf	8.34277e-07
COAD	miss\LOF	FASN	0.106227	0.0225564	FALSE	FALSE	5.15027	0.00175198
COAD	missense	FAT1	0.120879	0.0300752	TRUE	TRUE	4.43438	0.000739468
COAD	miss\LOF	FAT1	0.14652	0.037594	TRUE	TRUE	4.39485	0.000914442
COAD	synonymous	FAT2	0.0549451	0	FALSE	FALSE	inf	2.41715e-05
COAD	missense	FAT4	0.245421	0.105263	TRUE	FALSE	2.76456	4.50631e-05
COAD	miss\LOF	FAT4	0.271062	0.12782	TRUE	FALSE	2.53739	0.000854803
COAD	missense	FBN3	0.0989011	0.0225564	FALSE	FALSE	4.7561	0.0033695
COAD	miss\LOF	FBN3	0.117216	0.0225564	FALSE	FALSE	5.7538	0.00324036
COAD	miss\LOF	FBXW7	0.172161	0.0601504	TRUE	FALSE	3.24945	0.00324036
COAD	synonymous	FLNB	0.0549451	0	FALSE	FALSE	inf	0.00116532
COAD	missense	FLNC	0.113553	0.0300752	FALSE	FALSE	4.1312	0.00341653
COAD	miss\LOF	FLNC	0.128205	0.037594	FALSE	FALSE	3.76471	0.0032046
COAD	missense	FRAS1	0.120879	0.0150376	FALSE	FALSE	9.00625	0.00097933
COAD	miss\LOF	FRAS1	0.131868	0.0150376	FALSE	FALSE	9.94937	0.000233669
COAD	miss\LOF	FRMD4A	0.0659341	0	FALSE	FALSE	inf	5.34583e-05
COAD	missense	FRY	0.106227	0.0225564	FALSE	FALSE	5.15027	0.00076907
COAD	miss\LOF	FRY	0.131868	0.0300752	FALSE	FALSE	4.89873	0.00324036
COAD	miss\LOF	GAPVD1	0.0586081	0	FALSE	FALSE	inf	0.00116532
COAD	miss\LOF	GATA3	0.0549451	0	TRUE	FALSE	inf	4.8636e-05
COAD	missense	GCN1L1	0.0769231	0	FALSE	FALSE	inf	2.78307e-05
COAD	miss\LOF	GCN1L1	0.102564	0.0075188	FALSE	FALSE	15.0857	0.000240779
COAD	synonymous	GCNT1	0.0805861	0	FALSE	FALSE	inf	0.00076907
COAD	synonymous	GGPS1	0.0732601	0	FALSE	FALSE	inf	0.0036308
COAD	missense	GIGYF1	0.0549451	0	FALSE	FALSE	inf	0.000739468
COAD	miss\LOF	GIGYF1	0.0659341	0	FALSE	FALSE	inf	0.000278118
COAD	miss\LOF	GLB1L2	0.0549451	0	FALSE	FALSE	inf	0.00324036
COAD	synonymous	GLI3	0.0732601	0	FALSE	FALSE	inf	0.00324036
COAD	missense	GPR179	0.0732601	0.0075188	FALSE	FALSE	10.4348	0.00116666
COAD	miss\LOF	GPR179	0.0805861	0.0075188	FALSE	FALSE	11.5697	0.00116532
COAD	miss\LOF	HCN4	0.0769231	0.0075188	FALSE	FALSE	11	0.00335899
COAD	miss\LOF	HDAC5	0.0549451	0	FALSE	FALSE	inf	0.00324036
COAD	miss\LOF	HDLBP	0.0769231	0.0075188	FALSE	FALSE	11	0.00158889
COAD	miss\LOF	HECW2	0.0732601	0.0075188	FALSE	FALSE	10.4348	0.000240779
COAD	synonymous	HERC2	0.0732601	0	FALSE	FALSE	inf	0.000138886
COAD	missense	HERC2	0.120879	0.0150376	FALSE	FALSE	9.00625	0.00116666
COAD	miss\LOF	HERC2	0.142857	0.0150376	FALSE	FALSE	10.9167	0.00324036
COAD	missense	HTR1B	0.0549451	0	FALSE	FALSE	inf	0.00247969
COAD	miss\LOF	HTR1B	0.0549451	0	FALSE	FALSE	inf	0.0032046
COAD	miss\LOF	HUWE1	0.120879	0.0150376	FALSE	FALSE	9.00625	0.00040045
COAD	missense	HUWE1	0.120879	0.0075188	FALSE	FALSE	18.15	0.000148308
COAD	miss\LOF	ICE1	0.0769231	0.0075188	FALSE	FALSE	11	4.8636e-05
COAD	missense	IFT172	0.0549451	0	FALSE	FALSE	inf	9.80264e-05
COAD	miss\LOF	IFT172	0.0732601	0	FALSE	FALSE	inf	9.59867e-06
COAD	miss\LOF	IGF2R	0.120879	0.0300752	FALSE	FALSE	4.43438	0.00122928
COAD	miss\LOF	IGSF3	0.0622711	0	FALSE	FALSE	inf	0.00335899
COAD	miss\LOF	IKBKAP	0.0732601	0	FALSE	FALSE	inf	0.00122928
COAD	miss\LOF	IQCA1	0.0732601	0.0075188	FALSE	FALSE	10.4348	0.00335899
COAD	miss\LOF	ITGAL	0.0622711	0	FALSE	FALSE	inf	0.000138886
COAD	missense	ITPR3	0.102564	0.0075188	FALSE	FALSE	15.0857	0.000448128
COAD	miss\LOF	ITPR3	0.113553	0.0150376	FALSE	FALSE	8.3905	0.0019252
COAD	miss\LOF	JAG2	0.0659341	0	FALSE	FALSE	inf	0.00040045
COAD	miss\LOF	KANSL1	0.106227	0.0150376	FALSE	FALSE	7.78484	0.000857976
COAD	miss\LOF	KAT6B	0.0659341	0	TRUE	FALSE	inf	0.00299615
COAD	missense	KIAA1109	0.150183	0.0526316	FALSE	FALSE	3.18103	0.000677623
COAD	missense	KIAA1217	0.0695971	0	FALSE	FALSE	inf	0.0033695
COAD	miss\LOF	KIAA1217	0.0952381	0	FALSE	FALSE	inf	0.00324036
COAD	synonymous	KIAA1456	0.124542	0.0300752	FALSE	FALSE	4.58787	0.0019252
COAD	miss\LOF	KIAA1549	0.0952381	0.0075188	FALSE	FALSE	13.8947	0.00116532
COAD	miss\LOF	KIF13A	0.0769231	0.0075188	FALSE	FALSE	11	0.00116666
COAD	synonymous	KIF1B	0.0769231	0.0075188	FALSE	FALSE	11	0.000448128
COAD	missense	KIF21B	0.0622711	0	FALSE	FALSE	inf	0.0012341
COAD	miss\LOF	KIF21B	0.0769231	0	FALSE	FALSE	inf	0.00196369
COAD	miss\LOF	KIF26A	0.0842491	0.0075188	FALSE	FALSE	12.144	0.000677623
COAD	missense	KMT2B	0.113553	0.0300752	FALSE	FALSE	4.1312	0.000238592
COAD	miss\LOF	KMT2B	0.157509	0.0451128	FALSE	FALSE	3.95725	0.00116666
COAD	synonymous	KMT2C	0.0586081	0	TRUE	FALSE	inf	0.000238592
COAD	LOF	KMT2D	0.0989011	0.0075188	TRUE	FALSE	14.4878	0.000857976
COAD	miss\LOF	KMT2D	0.186813	0.0451128	TRUE	FALSE	4.86261	0.00175728
COAD	synonymous	LAMA1	0.0769231	0	FALSE	FALSE	inf	2.98236e-05
COAD	missense	LAMA1	0.135531	0.037594	FALSE	FALSE	4.01356	0.00116666
COAD	miss\LOF	LAMA1	0.153846	0.037594	FALSE	FALSE	4.65455	0.0019252
COAD	miss\LOF	LAMA2	0.128205	0.037594	FALSE	FALSE	3.76471	0.00116532
COAD	miss\LOF	LAMA3	0.0952381	0.0150376	FALSE	FALSE	6.89474	0.000719453
COAD	miss\LOF	LAMA5	0.113553	0.0225564	FALSE	FALSE	5.55096	0.00335899
COAD	LOF	LARP4B	0.0769231	0	FALSE	FALSE	inf	0.00037163
COAD	miss\LOF	LARP4B	0.0989011	0	FALSE	FALSE	inf	4.75303e-07
COAD	synonymous	LIAS	0.0549451	0	FALSE	FALSE	inf	8.35873e-07
COAD	missense	LMO7	0.0586081	0	FALSE	FALSE	inf	0.00203143
COAD	miss\LOF	LMO7	0.0622711	0	FALSE	FALSE	inf	0.00270359
COAD	missense	LOXHD1	0.0842491	0.0075188	FALSE	FALSE	12.144	0.000278118
COAD	miss\LOF	LOXHD1	0.0952381	0.0150376	FALSE	FALSE	6.89474	0.000233669
COAD	missense	LRFN2	0.0549451	0	FALSE	FALSE	inf	4.02109e-05
COAD	miss\LOF	LRFN2	0.0586081	0	FALSE	FALSE	inf	0.000141245
COAD	missense	LRP1	0.131868	0.0225564	FALSE	FALSE	6.58228	0.00324036
COAD	miss\LOF	LRP1	0.142857	0.0300752	FALSE	FALSE	5.375	0.0033695
COAD	missense	LRRC16A	0.0549451	0	FALSE	FALSE	inf	0.00040045
COAD	miss\LOF	LRRC16A	0.0622711	0	FALSE	FALSE	inf	0.00324036
COAD	miss\LOF	LRRCC1	0.0622711	0	FALSE	FALSE	inf	0.00341653
COAD	miss\LOF	LRRK1	0.0842491	0.0075188	FALSE	FALSE	12.144	0.00116666
COAD	synonymous	LRRN3	0.0586081	0	FALSE	FALSE	inf	0.0032046
COAD	miss\LOF	LTBP2	0.0952381	0.0075188	FALSE	FALSE	13.8947	0.000138886
COAD	miss\LOF	LYST	0.0915751	0.0150376	FALSE	FALSE	6.60282	9.59867e-06
COAD	miss\LOF	MAP1A	0.0915751	0.0150376	FALSE	FALSE	6.60282	0.00122671
COAD	miss\LOF	MAST4	0.0805861	0.0075188	FALSE	FALSE	11.5697	0.00116532
COAD	miss\LOF	MBD5	0.0695971	0	FALSE	FALSE	inf	0.000719453
COAD	LOF	MECOM	0.0549451	0	TRUE	FALSE	inf	0.00158889
COAD	miss\LOF	MEGF8	0.117216	0.0150376	FALSE	FALSE	8.6971	0.00076907
COAD	synonymous	MEIS1	0.0659341	0	FALSE	FALSE	inf	6.07373e-05
COAD	miss\LOF	MGA	0.106227	0.0225564	FALSE	FALSE	5.15027	0.00392728
COAD	miss\LOF	MKI67	0.0989011	0.0225564	FALSE	FALSE	4.7561	0.00110889
COAD	miss\LOF	MN1	0.0586081	0	TRUE	FALSE	inf	0.00175728
COAD	missense	MROH2B	0.0586081	0	FALSE	FALSE	inf	0.000448128
COAD	miss\LOF	MROH2B	0.0695971	0	FALSE	FALSE	inf	0.00392728
COAD	miss\LOF	MTOR	0.113553	0.0300752	TRUE	FALSE	4.1312	0.00420259
COAD	miss\LOF	MUC16	0.32967	0.180451	FALSE	FALSE	2.23361	0.00359035
COAD	synonymous	MUC2	0.120879	0.0150376	FALSE	FALSE	9.00625	0.000677623
COAD	missense	MUC5B	0.142857	0.0300752	FALSE	FALSE	5.375	0.0019252
COAD	miss\LOF	MUC5B	0.164835	0.037594	FALSE	FALSE	5.05263	0.000719453
COAD	miss\LOF	MUC6	0.0842491	0.0075188	FALSE	FALSE	12.144	0.00175728
COAD	LOF	MVK	0.0549451	0	FALSE	FALSE	inf	4.8636e-05
COAD	miss\LOF	MVK	0.0695971	0	FALSE	FALSE	inf	9.62619e-06
COAD	missense	MXRA5	0.102564	0.0225564	FALSE	FALSE	4.95238	0.00324036
COAD	miss\LOF	MXRA5	0.10989	0.0225564	FALSE	FALSE	5.34979	0.00324036
COAD	missense	MYH1	0.0622711	0	FALSE	FALSE	inf	0.0033695
COAD	miss\LOF	MYH1	0.0769231	0	FALSE	FALSE	inf	0.00116666
COAD	missense	MYH7B	0.0622711	0	FALSE	FALSE	inf	0.0019252
COAD	missense	MYH9	0.0952381	0.0150376	TRUE	FALSE	6.89474	0.000719453
COAD	miss\LOF	MYH9	0.117216	0.0225564	TRUE	FALSE	5.7538	4.88116e-05
COAD	synonymous	MYO15A	0.0549451	0	FALSE	FALSE	inf	0.00335899
COAD	miss\LOF	MYO18A	0.0769231	0.0075188	FALSE	FALSE	11	0.000997393
COAD	missense	MYO3A	0.0842491	0.0075188	FALSE	FALSE	12.144	0.000375058
COAD	miss\LOF	MYO3A	0.113553	0.0150376	FALSE	FALSE	8.3905	9.76635e-05
COAD	missense	MYT1L	0.0659341	0	FALSE	FALSE	inf	0.000213349
COAD	miss\LOF	MYT1L	0.0769231	0	FALSE	FALSE	inf	0.00392728
COAD	missense	NAV2	0.102564	0.0150376	FALSE	FALSE	7.48571	0.00158889
COAD	miss\LOF	NBEA	0.139194	0.0451128	FALSE	FALSE	3.4227	4.8636e-05
COAD	missense	NBEAL1	0.0586081	0	FALSE	FALSE	inf	0.00122671
COAD	missense	NCKAP5L	0.0586081	0	FALSE	FALSE	inf	0.000138886
COAD	miss\LOF	NCKAP5L	0.0695971	0	FALSE	FALSE	inf	0.00477152
COAD	synonymous	NCOR2	0.0659341	0	TRUE	FALSE	inf	0.00335899
COAD	miss\LOF	NCOR2	0.120879	0.0225564	TRUE	FALSE	5.95833	0.000438844
COAD	missense	NEB	0.161172	0.0601504	FALSE	FALSE	3.00218	6.48877e-05
COAD	synonymous	NEB	0.131868	0.0300752	FALSE	FALSE	4.89873	0.00247969
COAD	miss\LOF	NEB	0.179487	0.0601504	FALSE	FALSE	3.41797	0.0032046
COAD	miss\LOF	NHSL1	0.0549451	0	FALSE	FALSE	inf	0.0033695
COAD	miss\LOF	NLRC5	0.102564	0.0150376	FALSE	FALSE	7.48571	0.000997393
COAD	miss\LOF	NOL6	0.0879121	0.0075188	FALSE	FALSE	12.7229	0.00230865
COAD	synonymous	NPAP1	0.142857	0.037594	FALSE	FALSE	4.26667	0.00120357
COAD	miss\LOF	NYNRIN	0.0732601	0.0075188	FALSE	FALSE	10.4348	0.00341653
COAD	missense	PCDH20	0.0659341	0	FALSE	FALSE	inf	0.00392728
COAD	miss\LOF	PCDH20	0.0769231	0	FALSE	FALSE	inf	0.00341653
COAD	missense	PCDHA8	0.0842491	0	FALSE	FALSE	inf	0.00435337
COAD	miss\LOF	PCDHA8	0.0842491	0	FALSE	FALSE	inf	0.000604955
COAD	miss\LOF	PCDHGA1	0.0549451	0	FALSE	FALSE	inf	0.000164444
COAD	missense	PCLO	0.175824	0.0601504	FALSE	FALSE	3.33333	5.34583e-05
COAD	miss\LOF	PCLO	0.212454	0.075188	FALSE	FALSE	3.31814	3.22156e-05
COAD	miss\LOF	PCNT	0.0989011	0.0225564	FALSE	FALSE	4.7561	2.98236e-05
COAD	missense	PCNXL2	0.0549451	0	FALSE	FALSE	inf	1.22609e-05
COAD	miss\LOF	PCNXL2	0.0769231	0	FALSE	FALSE	inf	6.83388e-06
COAD	miss\LOF	PCNXL3	0.0659341	0	FALSE	FALSE	inf	0.00324036
COAD	miss\LOF	PDS5B	0.0659341	0	FALSE	FALSE	inf	0.00116666
COAD	synonymous	PDZD2	0.0659341	0	FALSE	FALSE	inf	0.00335899
COAD	missense	PDZD2	0.0842491	0.0075188	FALSE	FALSE	12.144	0.00122671
COAD	miss\LOF	PDZD2	0.117216	0.0225564	FALSE	FALSE	5.7538	3.5915e-05
COAD	miss\LOF	PELP1	0.0549451	0	FALSE	FALSE	inf	0.00175728
COAD	missense	PER3	0.0622711	0	FALSE	FALSE	inf	0.00122671
COAD	miss\LOF	PFKP	0.0622711	0	FALSE	FALSE	inf	0.00341653
COAD	missense	PKD1	0.0915751	0.0150376	FALSE	FALSE	6.60282	0.00341653
COAD	miss\LOF	PKD1	0.0952381	0.0150376	FALSE	FALSE	6.89474	0.00034924
COAD	miss\LOF	PLEKHA6	0.0915751	0.0150376	FALSE	FALSE	6.60282	0.00365117
COAD	missense	PLXNA1	0.0989011	0.0075188	FALSE	FALSE	14.4878	0.0020232
COAD	miss\LOF	PLXNA1	0.113553	0.0075188	FALSE	FALSE	16.9091	0.00433691
COAD	missense	PLXNB1	0.0695971	0	FALSE	FALSE	inf	0.000438844
COAD	miss\LOF	PLXNB1	0.0842491	0	FALSE	FALSE	inf	0.000857976
COAD	missense	PLXND1	0.0805861	0.0075188	FALSE	FALSE	11.5697	0.000164444
COAD	miss\LOF	PLXND1	0.10989	0.0075188	FALSE	FALSE	16.2963	3.53115e-05
COAD	miss\LOF	PNISR	0.0659341	0	FALSE	FALSE	inf	1.44871e-06
COAD	miss\LOF	POLD1	0.0879121	0.0075188	TRUE	TRUE	12.7229	0.0033695
COAD	miss\LOF	POP1	0.0549451	0	FALSE	FALSE	inf	0.000274046
COAD	synonymous	POU3F2	0.113553	0.0300752	FALSE	FALSE	4.1312	0.000274046
COAD	miss\LOF	PPP6R2	0.0695971	0	FALSE	FALSE	inf	5.90081e-05
COAD	missense	PRDM16	0.0622711	0	TRUE	FALSE	inf	0.00341653
COAD	miss\LOF	PRDM16	0.0695971	0	TRUE	FALSE	inf	0.00122671
COAD	missense	PRDM9	0.0769231	0.0075188	FALSE	FALSE	11	1.22609e-05
COAD	miss\LOF	PRDM9	0.0879121	0.0150376	FALSE	FALSE	6.31325	0.00299615
COAD	missense	PRKDC	0.0879121	0	FALSE	FALSE	inf	2.98236e-05
COAD	miss\LOF	PRKDC	0.139194	0.0150376	FALSE	FALSE	10.5915	0.00122671
COAD	miss\LOF	PTK2B	0.0586081	0	FALSE	FALSE	inf	9.76635e-05
COAD	miss\LOF	PTPN14	0.0732601	0	FALSE	FALSE	inf	0.000804802
COAD	miss\LOF	PTPN23	0.0586081	0	FALSE	FALSE	inf	0.00175198
COAD	miss\LOF	PTPRN	0.0586081	0	FALSE	FALSE	inf	0.00208704
COAD	LOF	PXDN	0.0549451	0	FALSE	FALSE	inf	1.6209e-05
COAD	miss\LOF	PXDN	0.117216	0.0300752	FALSE	FALSE	4.28216	3.13947e-06
COAD	miss\LOF	RAD51AP2	0.0732601	0.0075188	FALSE	FALSE	10.4348	5.83429e-06
COAD	synonymous	RAG1	0.113553	0.0225564	FALSE	FALSE	5.55096	2.21194e-05
COAD	missense	RAI1	0.0586081	0	FALSE	FALSE	inf	0.00156963
COAD	miss\LOF	RAI1	0.0842491	0.0075188	FALSE	FALSE	12.144	0.000636903
COAD	missense	RASGRF1	0.0549451	0	FALSE	FALSE	inf	2.98236e-05
COAD	miss\LOF	RASGRF1	0.0622711	0	FALSE	FALSE	inf	0.00122928
COAD	miss\LOF	RAVER1	0.0549451	0	FALSE	FALSE	inf	4.8636e-05
COAD	synonymous	RBM15B	0.0732601	0.0075188	FALSE	FALSE	10.4348	2.78307e-05
COAD	synonymous	RGS12	0.0549451	0	FALSE	FALSE	inf	0.00203143
COAD	miss\LOF	RIF1	0.102564	0.0075188	FALSE	FALSE	15.0857	5.44199e-06
COAD	miss\LOF	RNF213	0.131868	0.037594	TRUE	FALSE	3.88861	5.44199e-06
COAD	synonymous	ROBO3	0.0622711	0	FALSE	FALSE	inf	0.000809916
COAD	miss\LOF	ROBO3	0.0659341	0	FALSE	FALSE	inf	0.0033695
COAD	miss\LOF	SAFB2	0.0695971	0	FALSE	FALSE	inf	0.00076907
COAD	synonymous	SCN8A	0.0549451	0	FALSE	FALSE	inf	0.000164444
COAD	miss\LOF	SDK2	0.106227	0.0225564	FALSE	FALSE	5.15027	0.00116532
COAD	miss\LOF	SETD1A	0.0732601	0.0075188	FALSE	FALSE	10.4348	0.000238592
COAD	LOF	SETD1B	0.102564	0.0075188	FALSE	FALSE	15.0857	8.1537e-05
COAD	miss\LOF	SETD1B	0.153846	0.0150376	FALSE	FALSE	11.9091	0.00019861
COAD	miss\LOF	SH3BP4	0.0622711	0	FALSE	FALSE	inf	0.000840148
COAD	miss\LOF	SHANK2	0.0952381	0.0150376	FALSE	FALSE	6.89474	0.000997393
COAD	missense	SHANK2	0.0879121	0.0075188	FALSE	FALSE	12.7229	0.00112468
COAD	miss\LOF	SLC12A9	0.0586081	0	FALSE	FALSE	inf	0.00157474
COAD	synonymous	SLC18A3	0.0549451	0	FALSE	FALSE	inf	0.000417864
COAD	synonymous	SLC5A3	0.113553	0.0300752	FALSE	FALSE	4.1312	0.000857976
COAD	synonymous	SLITRK5	0.0915751	0.0150376	FALSE	FALSE	6.60282	0.000448128
COAD	miss\LOF	SMARCA4	0.0732601	0.0075188	TRUE	FALSE	10.4348	3.13947e-06
COAD	miss\LOF	SMCHD1	0.0732601	0	FALSE	FALSE	inf	3.46856e-07
COAD	miss\LOF	SMTN	0.0769231	0.0075188	FALSE	FALSE	11	0.00324036
COAD	synonymous	SOCS6	0.0952381	0.0150376	FALSE	FALSE	6.89474	0.000677623
COAD	synonymous	SOX11	0.223443	0.0977444	FALSE	FALSE	2.65602	0.00335899
COAD	synonymous	SOX4	0.117216	0.0225564	FALSE	FALSE	5.7538	0.000238592
COAD	miss\LOF	SPEG	0.10989	0.0225564	FALSE	FALSE	5.34979	0.00175728
COAD	miss\LOF	SPEN	0.106227	0.0225564	TRUE	FALSE	5.15027	0.00175728
COAD	synonymous	SPTAN1	0.0586081	0	FALSE	FALSE	inf	0.00324036
COAD	miss\LOF	SRCAP	0.120879	0.0300752	FALSE	FALSE	4.43438	0.000677623
COAD	miss\LOF	SRCIN1	0.0586081	0	FALSE	FALSE	inf	0.00156963
COAD	miss\LOF	SSPO	0.150183	0.0451128	FALSE	FALSE	3.74066	0.000174882
COAD	miss\LOF	STAT1	0.0549451	0	FALSE	FALSE	inf	4.54698e-05
COAD	miss\LOF	SVIL	0.102564	0.0225564	FALSE	FALSE	4.95238	9.07131e-06
COAD	missense	SYNE2	0.106227	0.0225564	FALSE	FALSE	5.15027	0.00341653
COAD	miss\LOF	SYNE2	0.142857	0.0451128	FALSE	FALSE	3.52778	5.90081e-05
COAD	synonymous	SYNPO2	0.0586081	0	FALSE	FALSE	inf	1.22609e-05
COAD	miss\LOF	TBC1D9B	0.0622711	0	FALSE	FALSE	inf	0.0033695
COAD	missense	TENM1	0.106227	0.0150376	FALSE	FALSE	7.78484	0.000203007
COAD	miss\LOF	TENM1	0.135531	0.0300752	FALSE	FALSE	5.05614	0.00175728
COAD	miss\LOF	TENM4	0.124542	0.037594	FALSE	FALSE	3.64184	0.00156963
COAD	miss\LOF	TEP1	0.0805861	0.0075188	FALSE	FALSE	11.5697	0.000636903
COAD	missense	TET3	0.0549451	0	FALSE	FALSE	inf	0.000278655
COAD	miss\LOF	TET3	0.0989011	0	FALSE	FALSE	inf	2.41715e-05
COAD	missense	TIAM2	0.0732601	0.0075188	FALSE	FALSE	10.4348	0.00420259
COAD	miss\LOF	TIAM2	0.0769231	0.0075188	FALSE	FALSE	11	0.00116532
COAD	miss\LOF	TICAM1	0.0549451	0	FALSE	FALSE	inf	0.00341653
COAD	missense	TMEM132E	0.0622711	0	FALSE	FALSE	inf	4.8636e-05
COAD	miss\LOF	TMEM132E	0.0622711	0	FALSE	FALSE	inf	9.59867e-06
COAD	missense	TNRC18	0.0586081	0	FALSE	FALSE	inf	0.0019252
COAD	miss\LOF	TNRC18	0.0659341	0	FALSE	FALSE	inf	0.0032046
COAD	miss\LOF	TOP2B	0.0915751	0.0075188	FALSE	FALSE	13.3065	0.00040045
COAD	miss\LOF	TP53	0.380952	0.639098	TRUE	TRUE	0.347511	0.000148308
COAD	missense	TP53	0.282051	0.511278	TRUE	TRUE	0.375525	0.00335899
COAD	missense	TRANK1	0.0622711	0	FALSE	FALSE	inf	3.13947e-06
COAD	miss\LOF	TRANK1	0.0732601	0	FALSE	FALSE	inf	1.10777e-06
COAD	miss\LOF	TRIM42	0.0622711	0	FALSE	FALSE	inf	0.000448128
COAD	missense	TRIO	0.0659341	0	FALSE	FALSE	inf	0.000677623
COAD	miss\LOF	TRIO	0.0952381	0.0075188	FALSE	FALSE	13.8947	5.90081e-05
COAD	missense	TRIP12	0.0549451	0	FALSE	FALSE	inf	1.13154e-06
COAD	miss\LOF	TRIP12	0.0915751	0	FALSE	FALSE	inf	2.35474e-08
COAD	synonymous	TRPM3	0.0586081	0	FALSE	FALSE	inf	0.00158889
COAD	missense	TRPS1	0.120879	0.0300752	FALSE	FALSE	4.43438	0.000997393
COAD	miss\LOF	TRPS1	0.135531	0.037594	FALSE	FALSE	4.01356	0.000697346
COAD	missense	TRRAP	0.117216	0.0300752	TRUE	FALSE	4.28216	0.00341653
COAD	miss\LOF	TRRAP	0.139194	0.0451128	TRUE	FALSE	3.4227	0.000677623
COAD	miss\LOF	TSHZ2	0.0879121	0.0150376	FALSE	FALSE	6.31325	0.000240779
COAD	missense	TTC28	0.0805861	0.0075188	FALSE	FALSE	11.5697	0.000448128
COAD	miss\LOF	TTC28	0.0989011	0.0075188	FALSE	FALSE	14.4878	0.000274046
COAD	LOF	TTN	0.208791	0.075188	FALSE	FALSE	3.24583	0.000164444
COAD	synonymous	TTN	0.369963	0.210526	FALSE	FALSE	2.20203	0.000164444
COAD	miss\LOF	TULP4	0.0915751	0.0150376	FALSE	FALSE	6.60282	2.21194e-05
COAD	missense	UBR4	0.0989011	0.0225564	FALSE	FALSE	4.7561	0.000190038
COAD	missense	UNC80	0.128205	0.037594	FALSE	FALSE	3.76471	0.000631116
COAD	miss\LOF	UNC80	0.14652	0.0451128	FALSE	FALSE	3.63376	0.00112468
COAD	miss\LOF	USP19	0.0549451	0	FALSE	FALSE	inf	0.000438844
COAD	miss\LOF	USP43	0.0586081	0	FALSE	FALSE	inf	5.24006e-05
COAD	miss\LOF	VPS13B	0.150183	0.0451128	FALSE	FALSE	3.74066	0.00076907
COAD	missense	VPS13B	0.139194	0.0150376	FALSE	FALSE	10.5915	0.000274046
COAD	miss\LOF	VRTN	0.0549451	0	FALSE	FALSE	inf	0.000636903
COAD	miss\LOF	WDFY3	0.0952381	0.0075188	FALSE	FALSE	13.8947	0.000636903
COAD	miss\LOF	WDFY4	0.117216	0.0225564	FALSE	FALSE	5.7538	0.00116772
COAD	synonymous	WDR33	0.0622711	0	FALSE	FALSE	inf	2.75423e-05
COAD	miss\LOF	WDR49	0.0549451	0	FALSE	FALSE	inf	3.73422e-06
COAD	missense	WDR7	0.0549451	0	FALSE	FALSE	inf	0.00341653
COAD	miss\LOF	WNK2	0.0805861	0.0075188	FALSE	FALSE	11.5697	0.00359035
COAD	missense	WWC3	0.0842491	0.0075188	FALSE	FALSE	12.144	0.000677623
COAD	miss\LOF	WWC3	0.0842491	0.0075188	FALSE	FALSE	12.144	0.00335899
COAD	miss\LOF	XPR1	0.0549451	0	FALSE	FALSE	inf	0.000604955
COAD	LOF	XYLT2	0.0769231	0.0075188	FALSE	FALSE	11	0.000804802
COAD	miss\LOF	XYLT2	0.0989011	0.0075188	FALSE	FALSE	14.4878	0.00175198
COAD	synonymous	ZBTB18	0.0879121	0.0075188	FALSE	FALSE	12.7229	0.00324036
COAD	miss\LOF	ZBTB20	0.0989011	0.0225564	FALSE	FALSE	4.7561	0.00405884
COAD	missense	ZBTB46	0.0549451	0	FALSE	FALSE	inf	0.0019252
COAD	miss\LOF	ZBTB46	0.0586081	0	FALSE	FALSE	inf	0.00324036
COAD	missense	ZFHX3	0.142857	0.0300752	TRUE	FALSE	5.375	0.00324036
COAD	miss\LOF	ZFHX3	0.172161	0.0300752	TRUE	FALSE	6.70686	0.000240779
COAD	missense	ZFYVE26	0.0732601	0.0075188	FALSE	FALSE	10.4348	0.000240779
COAD	miss\LOF	ZFYVE26	0.0879121	0.0075188	FALSE	FALSE	12.7229	0.000238592
COAD	miss\LOF	ZMYM3	0.0586081	0	FALSE	FALSE	inf	0.00324036
COAD	synonymous	ZNF407	0.0695971	0	FALSE	FALSE	inf	0.00341653
COAD	LOF	ZNF469	0.0622711	0	FALSE	FALSE	inf	0.00358172
COAD	miss\LOF	ZNF469	0.120879	0.0225564	FALSE	FALSE	5.95833	0.0019252
COAD	miss\LOF	ZNF518A	0.0622711	0	FALSE	FALSE	inf	0.000240779
COAD	missense	ZNF536	0.117216	0.0150376	FALSE	FALSE	8.6971	0.0033695
COAD	miss\LOF	ZNF536	0.131868	0.0150376	FALSE	FALSE	9.94937	0.000739468
COAD	miss\LOF	ZNF540	0.0622711	0	FALSE	FALSE	inf	0.00116532
COAD	miss\LOF	ZNF862	0.0695971	0	FALSE	FALSE	inf	0.00040045
COAD	miss\LOF	ZNFX1	0.0732601	0.0075188	FALSE	FALSE	10.4348	4.8636e-05
COAD	miss\LOF	ZSWIM8	0.0622711	0	FALSE	FALSE	inf	2.21194e-05
COAD	miss\LOF	ZZEF1	0.0879121	0.0150376	FALSE	FALSE	6.31325	0.00116666
ESCA	missense	CDKN2A	0.0806452	0	TRUE	TRUE	inf	0.00122671
ESCA	synonymous	DOCK8	0.0806452	0	FALSE	FALSE	inf	0.000857976
ESCA	synonymous	GRID1	0.0967742	0	FALSE	FALSE	inf	0.000274046
ESCA	synonymous	RAB14	0.0806452	0	FALSE	FALSE	inf	6.07373e-05
ESCA	miss\LOF	SYNJ1	0.0967742	0	FALSE	FALSE	inf	2.0703e-05
GBM	miss\LOF	TLL2	0.00411523	0.0444444	FALSE	FALSE	0.088843	0.00175198
HNSC	missense	CASP8	0.0825397	0	TRUE	FALSE	inf	0.00324036
HNSC	miss\LOF	CASP8	0.142857	0.0194805	TRUE	FALSE	8.38889	2.21194e-05
HNSC	miss\LOF	COL11A1	0.0571429	0.142857	FALSE	FALSE	0.363636	0.000193269
HNSC	synonymous	DMD	0.00952381	0.0714286	FALSE	FALSE	0.125	2.80594e-07
HNSC	miss\LOF	HRAS	0.0761905	0.012987	TRUE	TRUE	6.26804	0.00433691
HNSC	missense	KCNQ3	0.00634921	0.0519481	FALSE	FALSE	0.116613	0.000164444
HNSC	miss\LOF	KCNQ3	0.00634921	0.0519481	FALSE	FALSE	0.116613	0.00122928
HNSC	miss\LOF	LAMA2	0.047619	0.123377	FALSE	FALSE	0.355263	0.000278118
HNSC	synonymous	NCAM2	0	0.0454545	FALSE	FALSE	0	0.000169335
HNSC	missense	PRKD1	0.0031746	0.0584416	FALSE	FALSE	0.0513093	0.000238592
HNSC	miss\LOF	PRKD1	0.00634921	0.0584416	FALSE	FALSE	0.102946	2.98236e-05
HNSC	missense	RNF40	0	0.038961	FALSE	FALSE	0	0.000719453
HNSC	miss\LOF	RNF40	0	0.038961	FALSE	FALSE	0	0.00392728
HNSC	synonymous	SLC25A51P1	0.00952381	0.0584416	FALSE	FALSE	0.154915	0.00359035
HNSC	miss\LOF	TP53	0.634921	0.766234	TRUE	TRUE	0.530582	0.0033695
KIRC	missense	CEP152	0	0.046875	FALSE	FALSE	0	0.000102608
KIRC	miss\LOF	CEP152	0	0.046875	FALSE	FALSE	0	0.000213349
KIRC	missense	FAM71B	0	0.046875	FALSE	FALSE	0	0.00122671
KIRC	miss\LOF	FAM71B	0	0.046875	FALSE	FALSE	0	0.000448128
KIRC	miss\LOF	GUSB	0	0.046875	FALSE	FALSE	0	0.00405884
KIRC	miss\LOF	LIPE	0.00240964	0.0625	FALSE	FALSE	0.0362319	0.000719453
KIRC	missense	SLIT1	0	0.046875	FALSE	FALSE	0	0.000238592
KIRC	miss\LOF	SLIT1	0	0.046875	FALSE	FALSE	0	0.00359035
LGG	miss\LOF	ATRX	0.270777	0.529915	TRUE	FALSE	0.3294	0.00359035
LGG	LOF	ATRX	0.225201	0.470085	TRUE	FALSE	0.32765	0.00116532
LGG	LOF	CIC	0.126005	0	TRUE	FALSE	inf	0.00158889
LGG	missense	CIC	0.13941	0	TRUE	FALSE	inf	0.00040045
LGG	miss\LOF	CIC	0.252011	0	TRUE	FALSE	inf	0.00324036
LGG	LOF	FUBP1	0.10992	0.00854701	TRUE	FALSE	14.3253	0.00405884
LGG	miss\LOF	FUBP1	0.10992	0.00854701	TRUE	FALSE	14.3253	0.000636903
LGG	missense	NEU2	0	0.034188	FALSE	FALSE	0	0.000240779
LGG	missense	THSD7B	0	0.042735	FALSE	FALSE	0	4.88116e-05
LGG	miss\LOF	THSD7B	0.00268097	0.042735	FALSE	FALSE	0.0602151	0.000240779
LGG	miss\LOF	TP53	0.367292	0.735043	TRUE	TRUE	0.209253	0.0032046
LGG	missense	TP53	0.321716	0.606838	TRUE	TRUE	0.307298	0.00122671
LIHC	missense	B4GALNT3	0	0.0512821	FALSE	FALSE	0	0.00116532
LIHC	miss\LOF	CPAMD8	0.00497512	0.0598291	FALSE	FALSE	0.0785714	0.00335899
LIHC	synonymous	DPCR1	0	0.0512821	FALSE	FALSE	0	0.000278118
LIHC	miss\LOF	EYS	0.0248756	0.111111	FALSE	FALSE	0.204082	2.21194e-05
LIHC	miss\LOF	FANCM	0.00497512	0.0854701	FALSE	FALSE	0.0535	0.00116532
LIHC	missense	FANCM	0.00497512	0.0683761	FALSE	FALSE	0.068125	0.000719453
LIHC	synonymous	SIGLEC1	0.00497512	0.0598291	FALSE	FALSE	0.0785714	0.000201935
LIHC	synonymous	ZNF536	0.00497512	0.0598291	FALSE	FALSE	0.0785714	0.000201935
LUAD	miss\LOF	ACTN2	0.029703	0.107011	FALSE	FALSE	0.255454	8.1537e-05
LUAD	missense	ACTN2	0.029703	0.103321	FALSE	FALSE	0.265671	0.00358172
LUAD	miss\LOF	ADAMTS19	0.0148515	0.0774908	FALSE	FALSE	0.179469	0.00359035
LUAD	missense	ADAMTS19	0.00990099	0.0701107	FALSE	FALSE	0.132632	0.00335899
LUAD	missense	ANO3	0.0049505	0.0590406	FALSE	FALSE	0.079291	0.000138886
LUAD	miss\LOF	APOB	0.113861	0.221402	FALSE	FALSE	0.451862	3.5915e-05
LUAD	missense	APOB	0.10396	0.210332	FALSE	FALSE	0.435592	0.00341653
LUAD	miss\LOF	ATP8B3	0	0.0479705	FALSE	FALSE	0	0.000274046
LUAD	miss\LOF	BHLHB9	0	0.0442804	FALSE	FALSE	0	0.00324036
LUAD	missense	BHLHB9	0	0.0405904	FALSE	FALSE	0	0.000719453
LUAD	missense	CCER1	0	0.0553506	FALSE	FALSE	0	0.00324036
LUAD	miss\LOF	CCER1	0.0049505	0.0590406	FALSE	FALSE	0.079291	0.00341653
LUAD	missense	CDH18	0.039604	0.114391	FALSE	FALSE	0.319255	0.0019252
LUAD	missense	CHD6	0.0148515	0.0738007	FALSE	FALSE	0.189196	0.00324036
LUAD	LOF	CSMD3	0.049505	0.147601	FALSE	FALSE	0.300781	0.000719453
LUAD	synonymous	CSMD3	0.0643564	0.151292	FALSE	FALSE	0.385856	0.00324036
LUAD	miss\LOF	DMD	0.0891089	0.188192	FALSE	FALSE	0.421995	0.00324036
LUAD	synonymous	DST	0.0742574	0.166052	FALSE	FALSE	0.402852	0.00116666
LUAD	missense	FAM135B	0.0693069	0.169742	FALSE	FALSE	0.364246	0.000148308
LUAD	miss\LOF	FAM135B	0.0891089	0.180812	FALSE	FALSE	0.443212	2.78307e-05
LUAD	missense	FAT2	0.029703	0.095941	FALSE	FALSE	0.288462	0.00116666
LUAD	miss\LOF	GRIA4	0.00990099	0.0627306	FALSE	FALSE	0.149412	0.000677623
LUAD	missense	GRIA4	0.0049505	0.0553506	FALSE	FALSE	0.0849088	0.000677623
LUAD	missense	INSRR	0.0247525	0.0885609	FALSE	FALSE	0.26121	0.000238592
LUAD	miss\LOF	IQUB	0	0.0405904	FALSE	FALSE	0	0.0011503
LUAD	miss\LOF	ITGA4	0.019802	0.0885609	FALSE	FALSE	0.207912	0.000164444
LUAD	missense	ITGA4	0.0148515	0.0811808	FALSE	FALSE	0.170626	0.00323849
LUAD	miss\LOF	KCNB2	0.0247525	0.107011	FALSE	FALSE	0.211798	0.000732464
LUAD	missense	KCNB2	0.0247525	0.103321	FALSE	FALSE	0.220268	0.000677623
LUAD	miss\LOF	KNTC1	0	0.0590406	FALSE	FALSE	0	0.000240779
LUAD	missense	KNTC1	0	0.0553506	FALSE	FALSE	0	2.29269e-05
LUAD	miss\LOF	LRFN2	0.0148515	0.0701107	FALSE	FALSE	0.199947	0.000857976
LUAD	missense	LRP1B	0.207921	0.346863	TRUE	FALSE	0.494282	0.00040045
LUAD	miss\LOF	LRP1B	0.242574	0.369004	TRUE	FALSE	0.547647	0.000854803
LUAD	synonymous	MYO18B	0.00990099	0.0701107	FALSE	FALSE	0.132632	0.00076907
LUAD	miss\LOF	NAV3	0.133663	0.243542	FALSE	FALSE	0.479221	1.83037e-05
LUAD	miss\LOF	OR10X1	0.00990099	0.0664207	FALSE	FALSE	0.140556	0.000851165
LUAD	miss\LOF	OR56A4	0.00990099	0.0627306	FALSE	FALSE	0.149412	8.34277e-07
LUAD	miss\LOF	OR8K1	0.0049505	0.0553506	FALSE	FALSE	0.0849088	2.68241e-07
LUAD	missense	OR8K1	0.0049505	0.0516605	FALSE	FALSE	0.0913291	2.97822e-08
LUAD	missense	PEG3	0.0693069	0.158672	FALSE	FALSE	0.394854	0.00026763
LUAD	synonymous	RIMS2	0.0247525	0.099631	FALSE	FALSE	0.229366	0.00155321
LUAD	synonymous	RYR2	0.0990099	0.199262	FALSE	FALSE	0.441595	0.00358172
LUAD	miss\LOF	SALL1	0.0346535	0.107011	FALSE	FALSE	0.299558	0.00324036
LUAD	miss\LOF	ST6GAL2	0.00990099	0.118081	FALSE	FALSE	0.0746875	0.0026572
LUAD	missense	ST6GAL2	0.00990099	0.114391	FALSE	FALSE	0.0774194	9.07798e-08
LUAD	miss\LOF	SULT1E1	0	0.0442804	FALSE	FALSE	0	9.59557e-09
LUAD	missense	SYNRG	0	0.0405904	FALSE	FALSE	0	0.00116666
LUAD	miss\LOF	TP53	0.366337	0.590406	TRUE	TRUE	0.401074	0.00116532
LUAD	missense	TP53	0.222772	0.354244	TRUE	TRUE	0.522492	0.000739468
LUAD	missense	TRIM51	0.0148515	0.0738007	FALSE	FALSE	0.189196	0.00116666
LUAD	miss\LOF	TTN	0.366337	0.516605	FALSE	FALSE	0.54096	0.00116532
LUAD	missense	TTN	0.351485	0.490775	FALSE	FALSE	0.56236	0.00324036
LUAD	miss\LOF	UGT2B15	0	0.0442804	FALSE	FALSE	0	0.00116532
LUAD	missense	UGT2B15	0	0.0405904	FALSE	FALSE	0	0.000148308
LUAD	synonymous	XIRP2	0.0643564	0.162362	FALSE	FALSE	0.354858	4.8636e-05
LUAD	miss\LOF	ZFC3H1	0.0049505	0.0590406	FALSE	FALSE	0.079291	9.62619e-06
LUAD	missense	ZFC3H1	0	0.0479705	FALSE	FALSE	0	0.0019252
LUSC	missense	ADAMTS16	0.0353982	0.104545	FALSE	FALSE	0.31432	0.00324036
LUSC	miss\LOF	ANO8	0	0.0363636	FALSE	FALSE	0	0.0019252
LUSC	missense	ARMCX2	0.039823	0	FALSE	FALSE	inf	0.000719453
LUSC	miss\LOF	ARMCX2	0.039823	0	FALSE	FALSE	inf	0.0033695
LUSC	missense	BRAF	0.00442478	0.05	TRUE	FALSE	0.0844444	9.71773e-05
LUSC	miss\LOF	CACNA1B	0.0132743	0.0727273	FALSE	FALSE	0.171525	0.00358172
LUSC	miss\LOF	CDHR3	0	0.0454545	FALSE	FALSE	0	5.91454e-07
LUSC	missense	CDHR3	0	0.0363636	FALSE	FALSE	0	8.63534e-07
LUSC	miss\LOF	CNGA4	0.00442478	0.0545455	FALSE	FALSE	0.077037	0.000677623
LUSC	missense	CNGA4	0	0.05	FALSE	FALSE	0	0.00335899
LUSC	miss\LOF	CNTNAP5	0.10177	0.204545	FALSE	FALSE	0.440613	0.00040045
LUSC	miss\LOF	CSF1R	0	0.0409091	FALSE	FALSE	0	1.22609e-05
LUSC	miss\LOF	ERBB4	0.0442478	0.127273	TRUE	TRUE	0.329218	6.83388e-06
LUSC	synonymous	ESRRG	0	0.0454545	FALSE	FALSE	0	0.000604955
LUSC	miss\LOF	FAM160A2	0	0.0409091	FALSE	FALSE	0	0.000164444
LUSC	missense	FAM160A2	0	0.0363636	FALSE	FALSE	0	0.000438844
LUSC	miss\LOF	FAM21A	0.00442478	0.05	FALSE	FALSE	0.0844444	0.00122928
LUSC	missense	FAT3	0.0884956	0.195455	FALSE	FALSE	0.399639	4.02109e-05
LUSC	miss\LOF	GPATCH2	0.00442478	0.05	FALSE	FALSE	0.0844444	8.7923e-06
LUSC	missense	KCNJ2	0	0.0363636	FALSE	FALSE	0	0.00359035
LUSC	miss\LOF	KCNJ2	0	0.0363636	FALSE	FALSE	0	0.00324036
LUSC	miss\LOF	KIR3DX1	0.0530973	0.00454545	FALSE	FALSE	12.2804	0.0032046
LUSC	miss\LOF	KIZ	0	0.0363636	FALSE	FALSE	0	0.00122671
LUSC	missense	NLRP1	0	0.0363636	FALSE	FALSE	0	0.00324036
LUSC	miss\LOF	NLRP1	0	0.0363636	FALSE	FALSE	0	0.000739468
LUSC	missense	NLRP3	0.0309735	0.1	FALSE	FALSE	0.287671	0.000448128
LUSC	missense	OR13F1	0	0.0363636	FALSE	FALSE	0	0.00116532
LUSC	miss\LOF	OR13F1	0	0.0363636	FALSE	FALSE	0	0.000169335
LUSC	missense	OR2G2	0.0132743	0.0727273	FALSE	FALSE	0.171525	1.6209e-05
LUSC	missense	OR6C65	0	0.0363636	FALSE	FALSE	0	0.0020232
LUSC	miss\LOF	OR6C65	0	0.0363636	FALSE	FALSE	0	0.000240779
LUSC	missense	PNPLA6	0	0.0409091	FALSE	FALSE	0	1.03678e-06
LUSC	miss\LOF	PNPLA6	0	0.0409091	FALSE	FALSE	0	1.42235e-06
LUSC	missense	POU6F2	0.00442478	0.05	FALSE	FALSE	0.0844444	6.29487e-06
LUSC	miss\LOF	PRAMEF1	0	0.0363636	FALSE	FALSE	0	0.0049159
LUSC	synonymous	PTCHD3	0	0.0363636	FALSE	FALSE	0	0.000604955
LUSC	miss\LOF	RAG1	0.00884956	0.0590909	FALSE	FALSE	0.14217	9.62619e-06
LUSC	missense	SNTG2	0.00442478	0.0590909	FALSE	FALSE	0.0707692	0.000116188
LUSC	miss\LOF	SNTG2	0.00442478	0.0590909	FALSE	FALSE	0.0707692	7.85603e-07
LUSC	missense	SYNJ2	0	0.0409091	FALSE	FALSE	0	0.0019252
LUSC	miss\LOF	SYNJ2	0	0.0409091	FALSE	FALSE	0	0.0019252
LUSC	missense	TLL1	0.00442478	0.0545455	FALSE	FALSE	0.077037	0.000739468
LUSC	missense	TTN	0.60177	0.768182	FALSE	FALSE	0.456016	0.000274046
LUSC	miss\LOF	TTN	0.632743	0.786364	FALSE	FALSE	0.468069	0.00116666
LUSC	synonymous	TTN	0.389381	0.527273	FALSE	FALSE	0.576686	0.000278118
OV	miss\LOF	CES3	0.0306122	0	FALSE	FALSE	inf	4.88116e-05
OV	missense	DMD	0.0459184	0.00619195	FALSE	FALSE	7.7246	0.000240779
OV	miss\LOF	DMD	0.0663265	0.00928793	FALSE	FALSE	7.57741	0.0032046
OV	missense	HMCN1	0.102041	0.0247678	FALSE	FALSE	4.47443	0.000719453
OV	miss\LOF	HMCN1	0.112245	0.0340557	FALSE	FALSE	3.58621	2.98236e-05
OV	miss\LOF	LAIR1	0.0306122	0	FALSE	FALSE	inf	0.000417864
OV	missense	LRRK2	0.00510204	0.0371517	FALSE	FALSE	0	0.00358172
OV	miss\LOF	NYNRIN	0.0306122	0	FALSE	FALSE	inf	0.0019252
OV	missense	PLEKHG1	0.00510204	0.0371517	FALSE	FALSE	0	0.000148308
OV	miss\LOF	RIMBP2	0.0459184	0.00309598	FALSE	FALSE	15.4973	0.00358172
OV	missense	SLC45A4	0.0306122	0	FALSE	FALSE	inf	0.00122671
OV	miss\LOF	SLC45A4	0.0306122	0	FALSE	FALSE	inf	0.000138886
OV	missense	TUBGCP6	0.0306122	0	FALSE	FALSE	inf	6.07373e-05
OV	missense	ZZEF1	0.0357143	0	FALSE	FALSE	inf	0.00116532
PAAD	missense	KRAS	0.686441	0.885246	TRUE	FALSE	0.283784	0.000238592
PAAD	miss\LOF	KRAS	0.686441	0.885246	TRUE	FALSE	0.283784	0.00324036
PAAD	miss\LOF	TP53	0.474576	0.885246	TRUE	TRUE	0.117085	0.00175198
PAAD	missense	TP53	0.279661	0.606557	TRUE	TRUE	0.251828	0.00116666
PRAD	miss\LOF	TP53	0.0735294	0.179487	TRUE	TRUE	0.362812	0.00116532
PRAD	LOF	TP53	0.0183824	0.0769231	TRUE	TRUE	0.224719	0.0019252
SARC	miss\LOF	ATRX	0.0163934	0.206452	TRUE	FALSE	0.0640625	0.00358172
SARC	LOF	ATRX	0.0163934	0.180645	TRUE	FALSE	0.0755952	0.00341653
SKCM	missense	A2M	0.0276498	0.0947867	FALSE	FALSE	0.271564	0.00175728
SKCM	missense	ADCY9	0	0.042654	FALSE	FALSE	0	0.000233544
SKCM	missense	ARMC9	0.0414747	0	FALSE	FALSE	inf	0.000298512
SKCM	miss\LOF	ARMC9	0.0414747	0	FALSE	FALSE	inf	5.44199e-06
SKCM	synonymous	BTNL8	0.101382	0.028436	FALSE	FALSE	3.8547	7.34413e-06
SKCM	synonymous	CCHCR1	0	0.0379147	FALSE	FALSE	0	0.000726469
SKCM	synonymous	CD207	0.0460829	0	FALSE	FALSE	inf	0.00341653
SKCM	synonymous	CPNE5	0.0552995	0	FALSE	FALSE	inf	0.000883826
SKCM	missense	DPYSL3	0.0414747	0	FALSE	FALSE	inf	2.78307e-05
SKCM	synonymous	DRD3	0	0.0379147	FALSE	FALSE	0	8.19803e-07
SKCM	synonymous	FAT1	0.101382	0.028436	TRUE	TRUE	3.8547	8.97181e-08
SKCM	synonymous	GABRG3	0.0599078	0.00473934	FALSE	FALSE	13.3824	0.00324036
SKCM	synonymous	GPX5	0.0552995	0.00473934	FALSE	FALSE	12.2927	0.00324036
SKCM	synonymous	GRIA1	0.129032	0.0379147	FALSE	FALSE	3.75926	0.00116666
SKCM	missense	GRIK4	0.078341	0.00947867	FALSE	FALSE	8.8825	0.000857976
SKCM	miss\LOF	GRIK4	0.0921659	0.014218	FALSE	FALSE	7.03892	0.00359035
SKCM	miss\LOF	HELZ2	0.0967742	0.028436	FALSE	FALSE	3.66071	0.0032046
SKCM	missense	HELZ2	0.0921659	0.0236967	FALSE	FALSE	4.18274	0.000719453
SKCM	synonymous	ING3	0.0691244	0.00947867	FALSE	FALSE	7.7599	0.000238592
SKCM	synonymous	LETM1	0.0552995	0.00473934	FALSE	FALSE	12.2927	0.00116666
SKCM	miss\LOF	MECOM	0.235023	0.123223	TRUE	FALSE	2.18605	9.71773e-05
SKCM	missense	MECOM	0.230415	0.118483	TRUE	FALSE	2.22754	0.00358172
SKCM	miss\LOF	MUC16	0.737327	0.587678	FALSE	FALSE	1.98545	0.00335899
SKCM	missense	MUC16	0.737327	0.57346	FALSE	FALSE	2.06467	0.000604955
SKCM	missense	NUP205	0.00460829	0.0663507	FALSE	FALSE	0.0651455	5.74418e-07
SKCM	miss\LOF	NUP205	0.00921659	0.0663507	FALSE	FALSE	0.130897	9.83768e-05
SKCM	synonymous	OR13C5	0.0737327	0.014218	FALSE	FALSE	5.51907	0.00358172
SKCM	synonymous	OR52K1	0.0552995	0.00473934	FALSE	FALSE	12.2927	0.00116666
SKCM	missense	OR8G1	0.00460829	0.0521327	FALSE	FALSE	0.0841751	0.00158889
SKCM	miss\LOF	OR8G1	0.00460829	0.0521327	FALSE	FALSE	0.0841751	0.000299873
SKCM	miss\LOF	OTC	0.0506912	0	FALSE	FALSE	inf	1.06171e-05
SKCM	missense	PIKFYVE	0.078341	0.014218	FALSE	FALSE	5.89333	0.00335899
SKCM	synonymous	RASSF6	0.0414747	0	FALSE	FALSE	inf	5.24006e-05
SKCM	miss\LOF	SIGLEC7	0.0368664	0.109005	FALSE	FALSE	0.312877	6.79745e-06
SKCM	missense	TMEM175	0.0460829	0	FALSE	FALSE	inf	0.00324036
SKCM	miss\LOF	TMEM175	0.0506912	0	FALSE	FALSE	inf	0.00175198
SKCM	miss\LOF	USH2A	0.368664	0.227488	FALSE	FALSE	1.98297	0.0032046
SKCM	missense	USH2A	0.354839	0.21327	FALSE	FALSE	2.02889	2.78307e-05
SKCM	miss\LOF	USP33	0.00460829	0.056872	FALSE	FALSE	0.0767747	1.84628e-06
SKCM	missense	ZNF420	0	0.042654	FALSE	FALSE	0	0.00122671
SKCM	missense	ZNF79	0	0.042654	FALSE	FALSE	0	0.0033695
SKCM	miss\LOF	ZNF79	0	0.042654	FALSE	FALSE	0	0.000164444
STAD	missense	ABCA12	0.119403	0.0408163	FALSE	FALSE	3.64165	3.9834e-06
STAD	missense	ABCA2	0.104478	0.0102041	FALSE	FALSE	22.6333	0.00341653
STAD	miss\LOF	ABCA2	0.119403	0.0153061	FALSE	FALSE	8.72316	0.00116532
STAD	synonymous	ABCA3	0.0547264	0.00510204	FALSE	FALSE	inf	1.10255e-05
STAD	miss\LOF	ABCA4	0.0845771	0.0102041	FALSE	FALSE	17.9239	0.000417864
STAD	missense	ABCA4	0.079602	0.0102041	FALSE	FALSE	16.7784	0.00116666
STAD	synonymous	ABCA4	0.0547264	0.00510204	FALSE	FALSE	inf	0.00176243
STAD	miss\LOF	ABCB6	0.0497512	0.00510204	FALSE	FALSE	inf	0.000274046
STAD	miss\LOF	ABCC12	0.079602	0.0102041	FALSE	FALSE	16.7784	0.000375058
STAD	missense	ABCC12	0.0646766	0.0102041	FALSE	FALSE	13.4149	0.00324036
STAD	miss\LOF	ABCC3	0.0646766	0.00510204	FALSE	FALSE	inf	0.00158889
STAD	missense	ABCC3	0.0497512	0.00510204	FALSE	FALSE	inf	0.00076907
STAD	miss\LOF	ABCC4	0.0945274	0.0204082	FALSE	FALSE	6.68132	0.00116666
STAD	missense	ABCC4	0.0597015	0.0102041	FALSE	FALSE	12.3175	0.00116666
STAD	miss\LOF	ABCC6	0.0696517	0.0102041	FALSE	FALSE	14.5241	0.00341653
STAD	missense	ABCC6	0.0597015	0.0102041	FALSE	FALSE	12.3175	0.00324036
STAD	miss\LOF	ABCF3	0.0497512	0.00510204	FALSE	FALSE	inf	0.00341653
STAD	miss\LOF	ABL1	0.0447761	0.00510204	TRUE	FALSE	inf	0.0032046
STAD	synonymous	ACACB	0.0497512	0	FALSE	FALSE	inf	0.000274046
STAD	miss\LOF	ACAD10	0.0547264	0	FALSE	FALSE	inf	2.0703e-05
STAD	miss\LOF	ACIN1	0.079602	0.0153061	FALSE	FALSE	5.56396	0.000719453
STAD	missense	ACSS1	0.0547264	0.00510204	FALSE	FALSE	inf	0.000719453
STAD	miss\LOF	ACSS1	0.0597015	0.0102041	FALSE	FALSE	12.3175	0.00122671
STAD	miss\LOF	ACTN4	0.0547264	0.00510204	FALSE	FALSE	inf	0.0033695
STAD	missense	ACTN4	0.0497512	0.00510204	FALSE	FALSE	inf	0.00122671
STAD	miss\LOF	ACVR2A	0.18408	0.0306122	TRUE	FALSE	7.14431	0.000274046
STAD	LOF	ACVR2A	0.169154	0.0255102	TRUE	FALSE	7.77725	0.00116666
STAD	miss\LOF	ADAM28	0.0497512	0.00510204	FALSE	FALSE	inf	0.0033695
STAD	LOF	ADAM30	0.0447761	0.00510204	FALSE	FALSE	inf	0.000148308
STAD	miss\LOF	ADAM7	0.0497512	0.00510204	FALSE	FALSE	inf	0.000448128
STAD	missense	ADAMTS13	0.0746269	0.00510204	FALSE	FALSE	inf	0.000278118
STAD	miss\LOF	ADAMTS13	0.079602	0.0102041	FALSE	FALSE	16.7784	0.00122928
STAD	miss\LOF	ADAMTS6	0.0497512	0.00510204	FALSE	FALSE	inf	0.000169335
STAD	miss\LOF	ADAMTS9	0.0995025	0.0204082	FALSE	FALSE	7.07182	6.07373e-05
STAD	missense	ADAMTS9	0.079602	0.0204082	FALSE	FALSE	5.53514	0.00324036
STAD	synonymous	ADAMTSL1	0.0547264	0.00510204	FALSE	FALSE	inf	0.00175728
STAD	miss\LOF	ADAR	0.0597015	0.0102041	FALSE	FALSE	12.3175	9.80264e-05
STAD	missense	ADCY1	0.0746269	0.00510204	FALSE	FALSE	inf	2.0703e-05
STAD	miss\LOF	ADCY1	0.0746269	0.0102041	FALSE	FALSE	14.6022	0.00341653
STAD	synonymous	ADCY1	0.0497512	0	FALSE	FALSE	inf	0.00341653
STAD	miss\LOF	ADCY6	0.0696517	0.0102041	FALSE	FALSE	14.5241	0.00116666
STAD	missense	ADCY8	0.124378	0.0255102	FALSE	FALSE	5.42614	0.00040045
STAD	miss\LOF	ADCY8	0.129353	0.0357143	FALSE	FALSE	4.01143	0.0019252
STAD	miss\LOF	ADCY9	0.0597015	0.00510204	FALSE	FALSE	inf	0.00359035
STAD	missense	ADCY9	0.0547264	0.00510204	FALSE	FALSE	inf	4.88116e-05
STAD	missense	ADD2	0.0497512	0.00510204	FALSE	FALSE	inf	0.0032046
STAD	miss\LOF	ADD2	0.0497512	0.00510204	FALSE	FALSE	inf	0.00341653
STAD	miss\LOF	ADGRB2	0.0646766	0.00510204	FALSE	FALSE	inf	0.0011503
STAD	missense	ADGRB2	0.0497512	0.00510204	FALSE	FALSE	inf	1.47297e-06
STAD	miss\LOF	ADGRL3	0.104478	0.0204082	FALSE	FALSE	7.46667	1.44871e-06
STAD	missense	ADGRL3	0.0945274	0.0153061	FALSE	FALSE	6.71612	1.59419e-07
STAD	missense	ADNP	0.0447761	0.00510204	FALSE	FALSE	inf	0.00122671
STAD	miss\LOF	ADNP2	0.0746269	0.0102041	FALSE	FALSE	14.6022	9.07131e-06
STAD	LOF	ADNP2	0.0497512	0	FALSE	FALSE	inf	1.10085e-06
STAD	miss\LOF	ADRBK1	0.0447761	0	FALSE	FALSE	inf	2.52067e-08
STAD	miss\LOF	AFF1	0.0547264	0.00510204	TRUE	FALSE	inf	5.68286e-06
STAD	synonymous	AFF2	0.0497512	0	FALSE	FALSE	inf	4.49529e-05
STAD	miss\LOF	AFTPH	0.0447761	0.00510204	FALSE	FALSE	inf	0.00156963
STAD	miss\LOF	AGAP1	0.109453	0.0204082	FALSE	FALSE	7.86592	0.0040765
STAD	missense	AGAP1	0.079602	0.0102041	FALSE	FALSE	16.7784	0.000298512
STAD	missense	AGAP5	0.0447761	0.00510204	FALSE	FALSE	inf	2.91268e-05
STAD	miss\LOF	AGAP5	0.0447761	0.00510204	FALSE	FALSE	inf	4.01833e-06
STAD	missense	AGO1	0.0646766	0	FALSE	FALSE	inf	0.00158889
STAD	miss\LOF	AGO1	0.0646766	0	FALSE	FALSE	inf	0.00097933
STAD	missense	AGO2	0.0447761	0	FALSE	FALSE	inf	0.00116666
STAD	synonymous	AGO2	0.0447761	0.00510204	FALSE	FALSE	inf	0.000719453
STAD	miss\LOF	AHCTF1	0.0895522	0.0204082	FALSE	FALSE	6.29508	9.71773e-05
STAD	miss\LOF	AHDC1	0.079602	0.00510204	FALSE	FALSE	inf	0.000416004
STAD	missense	AHDC1	0.0547264	0.00510204	FALSE	FALSE	inf	0.000677623
STAD	miss\LOF	AHI1	0.0547264	0	FALSE	FALSE	inf	0.000148308
STAD	miss\LOF	AHNAK	0.164179	0.0408163	FALSE	FALSE	5.27551	0.000448128
STAD	missense	AHNAK	0.129353	0.0408163	FALSE	FALSE	3.9902	0.00175728
STAD	miss\LOF	AHNAK2	0.218905	0.0867347	FALSE	FALSE	2.95092	0.000148308
STAD	missense	AHNAK2	0.199005	0.0867347	FALSE	FALSE	2.616	9.76635e-05
STAD	LOF	AHNAK2	0.0447761	0	FALSE	FALSE	inf	0.000416004
STAD	miss\LOF	AK9	0.0746269	0	FALSE	FALSE	inf	0.00116597
STAD	missense	AK9	0.0447761	0	FALSE	FALSE	inf	0.000467053
STAD	miss\LOF	AKAP17A	0.0447761	0.00510204	FALSE	FALSE	inf	0.00358172
STAD	miss\LOF	AKAP9	0.164179	0.0714286	FALSE	FALSE	2.55357	8.1537e-05
STAD	miss\LOF	ALDH18A1	0.0597015	0.00510204	FALSE	FALSE	inf	2.78307e-05
STAD	missense	ALDH18A1	0.0447761	0	FALSE	FALSE	inf	0.000677623
STAD	miss\LOF	ALDH1B1	0.0447761	0	FALSE	FALSE	inf	0.000240779
STAD	miss\LOF	ALDH3A1	0.0497512	0	FALSE	FALSE	inf	0.00116666
STAD	miss\LOF	ALDOC	0.0447761	0	FALSE	FALSE	inf	0.0032046
STAD	miss\LOF	ALG10B	0.0497512	0.00510204	FALSE	FALSE	inf	0.000857976
STAD	miss\LOF	ALOX12B	0.0547264	0.00510204	FALSE	FALSE	inf	0.00359035
STAD	missense	ALOX12B	0.0447761	0.00510204	FALSE	FALSE	inf	0.00122671
STAD	miss\LOF	ALPK1	0.0746269	0	FALSE	FALSE	inf	0.00076907
STAD	missense	ALPK1	0.0447761	0	FALSE	FALSE	inf	0.00415226
STAD	miss\LOF	ALPK2	0.104478	0.00510204	FALSE	FALSE	inf	0.00449924
STAD	missense	ALPK2	0.0696517	0.00510204	FALSE	FALSE	inf	5.24006e-05
STAD	LOF	ALPK2	0.0447761	0	FALSE	FALSE	inf	3.16665e-05
STAD	synonymous	ALPP	0.0497512	0	FALSE	FALSE	inf	1.3759e-06
STAD	miss\LOF	AMBRA1	0.0845771	0.00510204	FALSE	FALSE	inf	0.000108556
STAD	missense	AMBRA1	0.0597015	0.00510204	FALSE	FALSE	inf	0.000719453
STAD	miss\LOF	ANAPC1	0.0497512	0.00510204	FALSE	FALSE	inf	0.000274046
STAD	miss\LOF	ANGPT1	0.0447761	0.00510204	FALSE	FALSE	inf	0.000164444
STAD	synonymous	ANK1	0.0895522	0.0204082	FALSE	FALSE	6.29508	8.63534e-07
STAD	missense	ANK3	0.174129	0.0408163	FALSE	FALSE	5.66265	0.000719453
STAD	miss\LOF	ANK3	0.199005	0.0612245	FALSE	FALSE	3.80952	0.00040045
STAD	miss\LOF	ANKFY1	0.0746269	0	FALSE	FALSE	inf	0.00116532
STAD	missense	ANKFY1	0.0597015	0	FALSE	FALSE	inf	0.000739468
STAD	synonymous	ANKH	0.0497512	0.00510204	FALSE	FALSE	inf	7.48298e-05
STAD	miss\LOF	ANKHD1-EIF4EBP3	0.0746269	0.00510204	FALSE	FALSE	inf	4.54698e-05
STAD	missense	ANKHD1-EIF4EBP3	0.0597015	0	FALSE	FALSE	inf	0.000238592
STAD	miss\LOF	ANKIB1	0.0447761	0	FALSE	FALSE	inf	9.62619e-06
STAD	miss\LOF	ANKMY1	0.0547264	0.00510204	FALSE	FALSE	inf	0.000148308
STAD	missense	ANKMY1	0.0447761	0.00510204	FALSE	FALSE	inf	0.00341653
STAD	miss\LOF	ANKRD11	0.129353	0.0459184	FALSE	FALSE	3.08698	0.00122928
STAD	missense	ANKRD11	0.104478	0.0306122	FALSE	FALSE	3.69444	0.00116666
STAD	miss\LOF	ANKRD12	0.0845771	0.0102041	FALSE	FALSE	17.9239	4.8636e-05
STAD	synonymous	ANKRD20A9P	0.0597015	0.0102041	FALSE	FALSE	12.3175	1.03678e-06
STAD	miss\LOF	ANKRD26	0.0895522	0.00510204	FALSE	FALSE	inf	0.00299615
STAD	LOF	ANKRD26	0.0547264	0	FALSE	FALSE	inf	0.00040045
STAD	miss\LOF	ANKRD28	0.0547264	0.00510204	FALSE	FALSE	inf	5.28835e-06
STAD	miss\LOF	ANKRD34A	0.0447761	0	FALSE	FALSE	inf	0.000854803
STAD	miss\LOF	ANKRD42	0.0447761	0	FALSE	FALSE	inf	0.0033695
STAD	miss\LOF	ANKRD55	0.0447761	0	FALSE	FALSE	inf	0.0017444
STAD	miss\LOF	ANO9	0.0497512	0.00510204	FALSE	FALSE	inf	7.37144e-05
STAD	miss\LOF	AOC1	0.0646766	0.00510204	FALSE	FALSE	inf	0.00335899
STAD	synonymous	AOC4P	0.0547264	0.00510204	FALSE	FALSE	inf	0.000164444
STAD	synonymous	AP1B1	0.0547264	0.00510204	FALSE	FALSE	inf	6.07373e-05
STAD	miss\LOF	AP1B1	0.0497512	0.00510204	FALSE	FALSE	inf	0.000857976
STAD	missense	AP1B1	0.0447761	0	FALSE	FALSE	inf	1.6209e-05
STAD	miss\LOF	AP3B1	0.0746269	0.0102041	FALSE	FALSE	14.6022	3.53115e-05
STAD	LOF	AP3B1	0.0497512	0.00510204	FALSE	FALSE	inf	0.00341653
STAD	miss\LOF	AP3M2	0.0547264	0.00510204	FALSE	FALSE	inf	1.8844e-05
STAD	missense	AP4E1	0.0497512	0.00510204	FALSE	FALSE	inf	4.12782e-06
STAD	miss\LOF	AP5Z1	0.0447761	0.00510204	FALSE	FALSE	inf	0.0033695
STAD	miss\LOF	ARFGAP2	0.0497512	0.00510204	FALSE	FALSE	inf	0.000138886
STAD	missense	ARFGEF1	0.0597015	0.00510204	FALSE	FALSE	inf	0.000726469
STAD	miss\LOF	ARFGEF1	0.079602	0.0153061	FALSE	FALSE	5.56396	0.000116188
STAD	missense	ARFGEF2	0.0995025	0.0204082	FALSE	FALSE	7.07182	0.00335899
STAD	miss\LOF	ARFGEF2	0.109453	0.0255102	FALSE	FALSE	4.69497	0.000448128
STAD	synonymous	ARFGEF3	0.0447761	0.00510204	FALSE	FALSE	inf	0.000138886
STAD	miss\LOF	ARHGAP17	0.0447761	0	FALSE	FALSE	inf	2.78307e-05
STAD	missense	ARHGAP30	0.0547264	0.00510204	FALSE	FALSE	inf	0.00358172
STAD	miss\LOF	ARHGAP30	0.079602	0.0153061	FALSE	FALSE	5.56396	0.00324036
STAD	synonymous	ARHGAP32	0.0547264	0	FALSE	FALSE	inf	0.00324036
STAD	miss\LOF	ARHGAP33	0.0945274	0.0204082	FALSE	FALSE	6.68132	0.0019252
STAD	miss\LOF	ARHGAP5	0.104478	0.0204082	FALSE	FALSE	7.46667	6.07373e-05
STAD	miss\LOF	ARHGEF10L	0.0646766	0.00510204	FALSE	FALSE	inf	0.00335899
STAD	missense	ARHGEF10L	0.0497512	0.00510204	FALSE	FALSE	inf	0.00122671
STAD	miss\LOF	ARHGEF11	0.0746269	0.00510204	FALSE	FALSE	inf	2.78307e-05
STAD	missense	ARHGEF11	0.0497512	0.00510204	FALSE	FALSE	inf	1.03678e-06
STAD	miss\LOF	ARHGEF12	0.0497512	0	TRUE	FALSE	inf	9.07131e-06
STAD	missense	ARHGEF12	0.0447761	0	TRUE	FALSE	inf	0.000448128
STAD	missense	ARHGEF15	0.0746269	0	FALSE	FALSE	inf	3.5915e-05
STAD	miss\LOF	ARHGEF15	0.0845771	0.0153061	FALSE	FALSE	5.94384	0.00335899
STAD	synonymous	ARHGEF15	0.0447761	0.00510204	FALSE	FALSE	inf	0.00178551
STAD	miss\LOF	ARHGEF18	0.0547264	0.00510204	FALSE	FALSE	inf	0.00243873
STAD	missense	ARHGEF18	0.0497512	0.00510204	FALSE	FALSE	inf	0.00358172
STAD	miss\LOF	ARHGEF2	0.0597015	0.00510204	FALSE	FALSE	inf	0.00324036
STAD	missense	ARHGEF2	0.0497512	0.00510204	FALSE	FALSE	inf	0.00335899
STAD	missense	ARHGEF4	0.0447761	0	FALSE	FALSE	inf	0.00076907
STAD	miss\LOF	ARHGEF4	0.0447761	0	FALSE	FALSE	inf	0.00076907
STAD	miss\LOF	ARHGEF40	0.0845771	0	FALSE	FALSE	inf	0.00335899
STAD	missense	ARHGEF40	0.0696517	0	FALSE	FALSE	inf	0.00114335
STAD	miss\LOF	ARID1A	0.383085	0.112245	TRUE	FALSE	4.91129	0.00116532
STAD	LOF	ARID1A	0.338308	0.102041	TRUE	FALSE	4.49925	0.00358172
STAD	missense	ARID1A	0.104478	0.0102041	TRUE	FALSE	22.6333	4.8636e-05
STAD	miss\LOF	ARID1B	0.104478	0.0255102	TRUE	FALSE	4.45667	9.59867e-06
STAD	missense	ARNT2	0.0646766	0	FALSE	FALSE	inf	0.00122671
STAD	miss\LOF	ARNT2	0.0646766	0	FALSE	FALSE	inf	0.00122671
STAD	LOF	ARSJ	0.0497512	0	FALSE	FALSE	inf	0.000164444
STAD	synonymous	ASPM	0.0447761	0.00510204	FALSE	FALSE	inf	0.00324036
STAD	miss\LOF	ASTE1	0.0597015	0.0102041	FALSE	FALSE	12.3175	0.00116532
STAD	miss\LOF	ASXL1	0.0845771	0.0204082	TRUE	FALSE	5.91304	0.0019252
STAD	miss\LOF	ASXL2	0.0696517	0.00510204	FALSE	FALSE	inf	0.000148308
STAD	missense	ASXL2	0.0447761	0.00510204	FALSE	FALSE	inf	9.62619e-06
STAD	miss\LOF	ASXL3	0.114428	0.0255102	FALSE	FALSE	4.93596	0.00040045
STAD	miss\LOF	ATAD2	0.0845771	0.0204082	FALSE	FALSE	5.91304	6.07373e-05
STAD	miss\LOF	ATG2A	0.079602	0.0204082	FALSE	FALSE	5.53514	5.34583e-05
STAD	missense	ATG9A	0.0447761	0.00510204	FALSE	FALSE	inf	0.00172084
STAD	synonymous	ATP11A	0.0497512	0.00510204	FALSE	FALSE	inf	0.00335899
STAD	miss\LOF	ATP11B	0.0497512	0.00510204	FALSE	FALSE	inf	0.000278118
STAD	miss\LOF	ATP1A4	0.0845771	0.0204082	FALSE	FALSE	5.91304	0.00247969
STAD	missense	ATP4A	0.079602	0.0204082	FALSE	FALSE	5.53514	0.000739468
STAD	miss\LOF	ATP4A	0.079602	0.0204082	FALSE	FALSE	5.53514	6.07373e-05
STAD	miss\LOF	ATP6V1B1	0.0597015	0.00510204	FALSE	FALSE	inf	1.6209e-05
STAD	miss\LOF	ATP8B3	0.0547264	0.00510204	FALSE	FALSE	inf	5.44199e-06
STAD	missense	ATP8B3	0.0497512	0.00510204	FALSE	FALSE	inf	0.00116532
STAD	miss\LOF	ATP9A	0.079602	0.00510204	FALSE	FALSE	inf	0.00040045
STAD	missense	ATP9A	0.0497512	0.00510204	FALSE	FALSE	inf	4.8636e-05
STAD	missense	ATP9B	0.0547264	0	FALSE	FALSE	inf	0.00328253
STAD	miss\LOF	ATP9B	0.0547264	0	FALSE	FALSE	inf	0.00175728
STAD	miss\LOF	ATXN2L	0.0945274	0.0153061	FALSE	FALSE	6.71612	0.00116532
STAD	missense	ATXN2L	0.0497512	0.00510204	FALSE	FALSE	inf	0.000148308
STAD	LOF	AXIN2	0.0447761	0.00510204	TRUE	TRUE	inf	9.59867e-06
STAD	LOF	B2M	0.0497512	0	TRUE	FALSE	inf	3.53115e-05
STAD	miss\LOF	B2M	0.0497512	0	TRUE	FALSE	inf	8.1537e-05
STAD	synonymous	B4GALT5	0.0497512	0	FALSE	FALSE	inf	0.00335899
STAD	miss\LOF	BACH2	0.0597015	0.00510204	FALSE	FALSE	inf	0.00335899
STAD	missense	BACH2	0.0497512	0.00510204	FALSE	FALSE	inf	0.00324036
STAD	miss\LOF	BAHD1	0.0597015	0	FALSE	FALSE	inf	0.00341653
STAD	miss\LOF	BAP1	0.0547264	0.00510204	TRUE	TRUE	inf	0.00341653
STAD	missense	BAP1	0.0497512	0	TRUE	TRUE	inf	0.000203007
STAD	LOF	BAZ1A	0.0447761	0.00510204	FALSE	FALSE	inf	0.00116532
STAD	miss\LOF	BAZ2A	0.0646766	0.00510204	FALSE	FALSE	inf	0.0033695
STAD	missense	BAZ2A	0.0547264	0.00510204	FALSE	FALSE	inf	0.000448128
STAD	miss\LOF	BBS12	0.0497512	0.00510204	FALSE	FALSE	inf	0.0019252
STAD	missense	BCAN	0.0497512	0.00510204	FALSE	FALSE	inf	0.00116666
STAD	miss\LOF	BCAN	0.0497512	0.00510204	FALSE	FALSE	inf	0.000857976
STAD	miss\LOF	BCAS1	0.0497512	0	FALSE	FALSE	inf	0.00341653
STAD	synonymous	BCL11B	0.0447761	0	TRUE	FALSE	inf	0.000636903
STAD	missense	BCL6	0.0447761	0.00510204	TRUE	FALSE	inf	0.000233669
STAD	miss\LOF	BCL6	0.0447761	0.00510204	TRUE	FALSE	inf	0.0032046
STAD	miss\LOF	BCL9	0.079602	0.0204082	TRUE	FALSE	5.53514	0.000857976
STAD	miss\LOF	BCL9L	0.0845771	0.0204082	TRUE	FALSE	5.91304	0.00175728
STAD	LOF	BCOR	0.0945274	0.0102041	TRUE	FALSE	20.2527	0.00358172
STAD	miss\LOF	BCOR	0.119403	0.0255102	TRUE	FALSE	5.17966	2.78307e-05
STAD	missense	BCORL1	0.0547264	0.00510204	TRUE	FALSE	inf	0.00156963
STAD	synonymous	BCR	0.0597015	0.00510204	TRUE	FALSE	inf	0.00116532
STAD	miss\LOF	BCR	0.0547264	0.00510204	TRUE	FALSE	inf	0.000238592
STAD	missense	BCR	0.0447761	0.00510204	TRUE	FALSE	inf	0.000278118
STAD	miss\LOF	BDP1	0.104478	0.0102041	FALSE	FALSE	22.6333	0.00324036
STAD	missense	BDP1	0.0646766	0.00510204	FALSE	FALSE	inf	0.00324036
STAD	LOF	BDP1	0.0497512	0.00510204	FALSE	FALSE	inf	0.00116532
STAD	miss\LOF	BEND3	0.0447761	0.00510204	FALSE	FALSE	inf	0.00116666
STAD	synonymous	BLOC1S5-TXNDC5	0.0497512	0.00510204	FALSE	FALSE	inf	0.000238592
STAD	synonymous	BMP6	0.0497512	0.00510204	FALSE	FALSE	inf	0.00116532
STAD	miss\LOF	BMP6	0.0447761	0	FALSE	FALSE	inf	0.00040045
STAD	miss\LOF	BMPR2	0.109453	0.0102041	FALSE	FALSE	23.8436	0.000804802
STAD	LOF	BMPR2	0.079602	0.0102041	FALSE	FALSE	16.7784	0.00175728
STAD	missense	BMPR2	0.0447761	0	FALSE	FALSE	inf	0.00097933
STAD	miss\LOF	BNC1	0.0497512	0	FALSE	FALSE	inf	0.00335899
STAD	missense	BNC1	0.0447761	0	FALSE	FALSE	inf	0.00335899
STAD	miss\LOF	BOC	0.0746269	0.0102041	FALSE	FALSE	14.6022	0.000719453
STAD	missense	BOC	0.0597015	0.0102041	FALSE	FALSE	12.3175	0.00324036
STAD	missense	BOD1L1	0.0895522	0.0204082	FALSE	FALSE	6.29508	0.000857976
STAD	miss\LOF	BRAT1	0.0646766	0.0102041	FALSE	FALSE	13.4149	0.0019252
STAD	missense	BRCA1	0.0447761	0.00510204	TRUE	TRUE	inf	0.00335899
STAD	miss\LOF	BRCA2	0.139303	0.0408163	TRUE	TRUE	4.34682	0.000448128
STAD	synonymous	BRCA2	0.0447761	0.00510204	TRUE	TRUE	inf	0.00175728
STAD	missense	BRD1	0.079602	0.0102041	FALSE	FALSE	16.7784	0.000141245
STAD	miss\LOF	BRD1	0.0895522	0.0153061	FALSE	FALSE	6.32787	0.00359035
STAD	miss\LOF	BRD4	0.0597015	0	TRUE	FALSE	inf	0.00324036
STAD	missense	BRD4	0.0547264	0	TRUE	FALSE	inf	0.00341653
STAD	synonymous	BRD4	0.0447761	0.00510204	TRUE	FALSE	inf	0.000274046
STAD	miss\LOF	BRWD1	0.124378	0.0204082	FALSE	FALSE	9.09091	0.000636903
STAD	LOF	BRWD1	0.079602	0.0102041	FALSE	FALSE	16.7784	0.00116532
STAD	miss\LOF	BSN	0.149254	0.0306122	FALSE	FALSE	5.37037	0.000240779
STAD	missense	BSN	0.124378	0.0306122	FALSE	FALSE	4.49811	0.000148308
STAD	LOF	BSN	0.0497512	0	FALSE	FALSE	inf	0.0019252
STAD	synonymous	BTAF1	0.0497512	0.00510204	FALSE	FALSE	inf	0.000677623
STAD	miss\LOF	BTBD7	0.0895522	0.0102041	FALSE	FALSE	19.082	0.000278118
STAD	LOF	BTBD7	0.0447761	0	FALSE	FALSE	inf	0.00116532
STAD	miss\LOF	BTRC	0.0497512	0.00510204	FALSE	FALSE	inf	0.00040045
STAD	miss\LOF	C10orf12	0.0547264	0.00510204	FALSE	FALSE	inf	0.0019252
STAD	miss\LOF	C15orf39	0.0547264	0.00510204	FALSE	FALSE	inf	0.00116532
STAD	miss\LOF	C17orf74	0.0447761	0.00510204	FALSE	FALSE	inf	0.00247969
STAD	miss\LOF	C19orf57	0.0447761	0.00510204	FALSE	FALSE	inf	0.000169335
STAD	miss\LOF	C20orf194	0.0497512	0	FALSE	FALSE	inf	8.8085e-06
STAD	miss\LOF	C5	0.0447761	0.00510204	FALSE	FALSE	inf	6.68499e-06
STAD	LOF	C5orf42	0.0597015	0.0102041	FALSE	FALSE	12.3175	0.00116666
STAD	miss\LOF	C6orf165	0.0497512	0.00510204	FALSE	FALSE	inf	0.00122928
STAD	LOF	C7orf50	0.0447761	0.00510204	FALSE	FALSE	inf	0.00324036
STAD	synonymous	CABIN1	0.0497512	0.00510204	FALSE	FALSE	inf	0.00392728
STAD	missense	CACHD1	0.0547264	0.00510204	FALSE	FALSE	inf	0.00324036
STAD	synonymous	CACNA1A	0.0597015	0.00510204	FALSE	FALSE	inf	0.00341653
STAD	missense	CACNA1D	0.0995025	0.0204082	TRUE	FALSE	7.07182	0.0019252
STAD	miss\LOF	CACNA1E	0.154229	0.0510204	FALSE	FALSE	3.39176	0.00225318
STAD	missense	CACNA1E	0.139303	0.0459184	FALSE	FALSE	3.36288	0.00248898
STAD	miss\LOF	CACTIN	0.0646766	0.00510204	FALSE	FALSE	inf	2.21194e-05
STAD	missense	CACTIN	0.0597015	0.00510204	FALSE	FALSE	inf	4.09624e-06
STAD	miss\LOF	CADPS2	0.0497512	0.00510204	FALSE	FALSE	inf	6.04935e-08
STAD	miss\LOF	CAMSAP2	0.079602	0.0153061	FALSE	FALSE	5.56396	8.1537e-05
STAD	miss\LOF	CAMSAP3	0.0746269	0.00510204	FALSE	FALSE	inf	4.88116e-05
STAD	miss\LOF	CAMTA2	0.079602	0.0153061	FALSE	FALSE	5.56396	0.00040045
STAD	missense	CAND2	0.0696517	0	FALSE	FALSE	inf	0.00116532
STAD	miss\LOF	CAND2	0.0696517	0.00510204	FALSE	FALSE	inf	0.00122928
STAD	miss\LOF	CARD11	0.109453	0.0204082	TRUE	FALSE	7.86592	4.8636e-05
STAD	miss\LOF	CASD1	0.0746269	0.0102041	FALSE	FALSE	14.6022	0.00116532
STAD	miss\LOF	CASP5	0.0597015	0.0102041	FALSE	FALSE	12.3175	0.000719453
STAD	LOF	CASP5	0.0447761	0	FALSE	FALSE	inf	6.07373e-05
STAD	synonymous	CASP7	0.0447761	0.00510204	FALSE	FALSE	inf	2.21194e-05
STAD	miss\LOF	CASP8	0.0646766	0.00510204	TRUE	FALSE	inf	0.00354286
STAD	missense	CASR	0.0547264	0.00510204	FALSE	FALSE	inf	0.00122928
STAD	synonymous	CASZ1	0.079602	0.0204082	FALSE	FALSE	5.53514	0.00247969
STAD	miss\LOF	CCAR2	0.0845771	0	FALSE	FALSE	inf	9.80264e-05
STAD	missense	CCAR2	0.0497512	0	FALSE	FALSE	inf	4.8636e-05
STAD	miss\LOF	CCDC108	0.0895522	0.00510204	FALSE	FALSE	inf	1.6209e-05
STAD	missense	CCDC108	0.0547264	0	FALSE	FALSE	inf	0.000138886
STAD	miss\LOF	CCDC110	0.0497512	0.00510204	FALSE	FALSE	inf	9.80264e-05
STAD	miss\LOF	CCDC141	0.0597015	0.0102041	FALSE	FALSE	12.3175	0.000278655
STAD	miss\LOF	CCDC146	0.0447761	0.00510204	FALSE	FALSE	inf	0.000220339
STAD	miss\LOF	CCDC170	0.0547264	0.00510204	FALSE	FALSE	inf	5.90081e-05
STAD	missense	CCDC170	0.0447761	0	FALSE	FALSE	inf	7.33111e-06
STAD	LOF	CCDC178	0.0447761	0.00510204	FALSE	FALSE	inf	0.000164444
STAD	missense	CCDC40	0.079602	0.0204082	FALSE	FALSE	5.53514	0.00335899
STAD	miss\LOF	CCDC40	0.079602	0.0204082	FALSE	FALSE	5.53514	0.0033695
STAD	miss\LOF	CCDC73	0.0945274	0.0102041	FALSE	FALSE	20.2527	0.00076907
STAD	LOF	CCDC73	0.0597015	0.00510204	FALSE	FALSE	inf	0.00116532
STAD	miss\LOF	CCDC88A	0.079602	0.0102041	FALSE	FALSE	16.7784	0.00324036
STAD	LOF	CCDC88A	0.0447761	0	FALSE	FALSE	inf	0.00341653
STAD	miss\LOF	CCDC97	0.0497512	0.00510204	FALSE	FALSE	inf	0.00175728
STAD	missense	CCDC97	0.0447761	0.00510204	FALSE	FALSE	inf	0.000417864
STAD	synonymous	CCNJL	0.0547264	0	FALSE	FALSE	inf	0.0036308
STAD	miss\LOF	CCNL2	0.0497512	0.00510204	FALSE	FALSE	inf	0.000636903
STAD	miss\LOF	CD163L1	0.0845771	0.0204082	FALSE	FALSE	5.91304	1.6209e-05
STAD	miss\LOF	CDAN1	0.0547264	0	FALSE	FALSE	inf	0.000438844
STAD	synonymous	CDC14C	0.0597015	0.0102041	FALSE	FALSE	12.3175	0.00034924
STAD	synonymous	CDC20	0.0447761	0.00510204	FALSE	FALSE	inf	0.0010646
STAD	synonymous	CDC42BPG	0.0447761	0	FALSE	FALSE	inf	0.00359035
STAD	miss\LOF	CDC42BPG	0.079602	0.0204082	FALSE	FALSE	5.53514	0.00392728
STAD	miss\LOF	CDH1	0.139303	0.0459184	TRUE	TRUE	3.36288	6.07373e-05
STAD	LOF	CDH10	0.0646766	0.00510204	FALSE	FALSE	inf	2.0703e-05
STAD	miss\LOF	CDH10	0.134328	0.0357143	FALSE	FALSE	4.18966	0.0033695
STAD	miss\LOF	CDH20	0.0696517	0.0102041	FALSE	FALSE	14.5241	0.00122928
STAD	missense	CDH20	0.0597015	0.0102041	FALSE	FALSE	12.3175	0.000719453
STAD	miss\LOF	CDH24	0.0646766	0.0102041	FALSE	FALSE	13.4149	0.00341653
STAD	miss\LOF	CDH3	0.0597015	0.00510204	FALSE	FALSE	inf	0.00122671
STAD	missense	CDH3	0.0547264	0	FALSE	FALSE	inf	0.000148308
STAD	miss\LOF	CDH4	0.0945274	0.0102041	FALSE	FALSE	20.2527	0.00358172
STAD	missense	CDH4	0.0845771	0.0102041	FALSE	FALSE	17.9239	0.000240779
STAD	miss\LOF	CDH5	0.0547264	0.00510204	FALSE	FALSE	inf	0.00247969
STAD	missense	CDH5	0.0447761	0.00510204	FALSE	FALSE	inf	0.00270794
STAD	missense	CDHR2	0.0646766	0.00510204	FALSE	FALSE	inf	0.00116666
STAD	miss\LOF	CDHR2	0.0895522	0.0153061	FALSE	FALSE	6.32787	0.000169335
STAD	miss\LOF	CDK5RAP2	0.0945274	0.0102041	FALSE	FALSE	20.2527	5.90081e-05
STAD	missense	CDK5RAP2	0.079602	0.0102041	FALSE	FALSE	16.7784	0.00341653
STAD	miss\LOF	CDYL	0.0447761	0.00510204	FALSE	FALSE	inf	0.000274046
STAD	miss\LOF	CECR2	0.0646766	0.0102041	FALSE	FALSE	13.4149	1.99502e-05
STAD	missense	CECR2	0.0497512	0.00510204	FALSE	FALSE	inf	4.91572e-07
STAD	miss\LOF	CELSR1	0.164179	0.0255102	FALSE	FALSE	7.50357	0.00116666
STAD	missense	CELSR1	0.119403	0.0153061	FALSE	FALSE	8.72316	0.00116532
STAD	LOF	CELSR1	0.0696517	0.0102041	FALSE	FALSE	14.5241	0.000448128
STAD	miss\LOF	CELSR2	0.129353	0.0357143	FALSE	FALSE	4.01143	0.00335899
STAD	missense	CELSR2	0.119403	0.0357143	FALSE	FALSE	3.66102	0.000278118
STAD	missense	CELSR3	0.154229	0.0204082	FALSE	FALSE	11.6706	0.000240779
STAD	miss\LOF	CELSR3	0.18408	0.0306122	FALSE	FALSE	7.14431	0.000148308
STAD	synonymous	CELSR3	0.0547264	0	FALSE	FALSE	inf	0.000719453
STAD	miss\LOF	CENPC	0.0646766	0.00510204	FALSE	FALSE	inf	0.000857976
STAD	LOF	CENPC	0.0547264	0.00510204	FALSE	FALSE	inf	0.0036308
STAD	synonymous	CENPF	0.079602	0.0102041	FALSE	FALSE	16.7784	0.0032046
STAD	missense	CENPJ	0.0597015	0	FALSE	FALSE	inf	0.000148308
STAD	miss\LOF	CENPJ	0.0597015	0.00510204	FALSE	FALSE	inf	2.98236e-05
STAD	miss\LOF	CEP120	0.0547264	0.00510204	FALSE	FALSE	inf	0.000677623
STAD	miss\LOF	CEP126	0.0746269	0.00510204	FALSE	FALSE	inf	0.000164444
STAD	missense	CEP126	0.0497512	0.00510204	FALSE	FALSE	inf	0.000375058
STAD	miss\LOF	CEP135	0.0447761	0.00510204	FALSE	FALSE	inf	0.000854803
STAD	miss\LOF	CEP164	0.0597015	0.00510204	FALSE	FALSE	inf	6.07373e-05
STAD	missense	CEP170B	0.0547264	0	FALSE	FALSE	inf	1.47297e-06
STAD	miss\LOF	CEP170B	0.0547264	0	FALSE	FALSE	inf	2.86636e-07
STAD	miss\LOF	CEP250	0.104478	0.0255102	FALSE	FALSE	4.45667	0.000636577
STAD	missense	CEP250	0.0845771	0.0204082	FALSE	FALSE	5.91304	0.00122928
STAD	LOF	CEP290	0.0497512	0.00510204	FALSE	FALSE	inf	0.000240779
STAD	miss\LOF	CEP95	0.0547264	0.00510204	FALSE	FALSE	inf	0.000278118
STAD	miss\LOF	CFAP46	0.0597015	0.0102041	FALSE	FALSE	12.3175	0.0032046
STAD	miss\LOF	CFTR	0.079602	0.0102041	FALSE	FALSE	16.7784	0.00394963
STAD	missense	CHAF1A	0.0447761	0.00510204	FALSE	FALSE	inf	0.00420259
STAD	miss\LOF	CHAF1A	0.0447761	0.00510204	FALSE	FALSE	inf	0.00431674
STAD	synonymous	CHD1	0.0547264	0.00510204	FALSE	FALSE	inf	0.00247969
STAD	miss\LOF	CHD4	0.134328	0.0357143	TRUE	FALSE	4.18966	0.00341653
STAD	LOF	CHD4	0.0547264	0	TRUE	FALSE	inf	0.000719453
STAD	miss\LOF	CHD6	0.114428	0.0357143	FALSE	FALSE	3.48876	0.000190038
STAD	miss\LOF	CHD7	0.134328	0.0357143	FALSE	FALSE	4.18966	0.00324036
STAD	missense	CHD7	0.114428	0.0255102	FALSE	FALSE	4.93596	0.00097933
STAD	miss\LOF	CHPF2	0.0646766	0.0102041	FALSE	FALSE	13.4149	0.000164444
STAD	miss\LOF	CHRM3	0.0547264	0.00510204	FALSE	FALSE	inf	5.24006e-05
STAD	miss\LOF	CHRNA6	0.0447761	0.00510204	FALSE	FALSE	inf	4.8636e-05
STAD	miss\LOF	CHST15	0.0497512	0.00510204	FALSE	FALSE	inf	1.6209e-05
STAD	miss\LOF	CHST2	0.0597015	0	FALSE	FALSE	inf	5.90081e-05
STAD	missense	CHST2	0.0497512	0	FALSE	FALSE	inf	0.000238592
STAD	synonymous	CHSY3	0.0547264	0.00510204	FALSE	FALSE	inf	0.000238592
STAD	miss\LOF	CHSY3	0.0597015	0.0102041	FALSE	FALSE	12.3175	0.000148308
STAD	miss\LOF	CIC	0.124378	0.0204082	TRUE	FALSE	9.09091	0.00119968
STAD	LOF	CIC	0.0746269	0.0102041	TRUE	FALSE	14.6022	0.000274046
STAD	missense	CIT	0.079602	0.0102041	FALSE	FALSE	16.7784	9.59867e-06
STAD	miss\LOF	CIT	0.0895522	0.0153061	FALSE	FALSE	6.32787	5.90081e-05
STAD	miss\LOF	CLCA4	0.0597015	0.0102041	FALSE	FALSE	12.3175	0.000203007
STAD	miss\LOF	CLCN2	0.0497512	0	FALSE	FALSE	inf	0.00175728
STAD	miss\LOF	CLCN3	0.079602	0.00510204	FALSE	FALSE	inf	0.00158889
STAD	LOF	CLCN3	0.0447761	0	FALSE	FALSE	inf	0.00097933
STAD	miss\LOF	CLCN6	0.0497512	0	FALSE	FALSE	inf	9.76635e-05
STAD	miss\LOF	CLCNKB	0.0597015	0.0102041	FALSE	FALSE	12.3175	0.00175728
STAD	miss\LOF	CLEC16A	0.0547264	0.00510204	FALSE	FALSE	inf	4.88116e-05
STAD	synonymous	CLK2P1	0.0447761	0.00510204	FALSE	FALSE	inf	1.6209e-05
STAD	miss\LOF	CLK3	0.0597015	0.00510204	FALSE	FALSE	inf	5.44199e-06
STAD	missense	CLK3	0.0447761	0.00510204	FALSE	FALSE	inf	0.00175198
STAD	miss\LOF	CLMN	0.0646766	0	FALSE	FALSE	inf	0.00358172
STAD	miss\LOF	CLSPN	0.0447761	0	FALSE	FALSE	inf	0.000604955
STAD	miss\LOF	CLSTN1	0.0447761	0.00510204	FALSE	FALSE	inf	0.000146443
STAD	miss\LOF	CLUH	0.0696517	0.0102041	FALSE	FALSE	14.5241	9.71773e-05
STAD	LOF	CMYA5	0.0447761	0	FALSE	FALSE	inf	0.00204611
STAD	miss\LOF	CNGB1	0.0845771	0.00510204	FALSE	FALSE	inf	0.00359035
STAD	missense	CNGB1	0.0646766	0.00510204	FALSE	FALSE	inf	2.78307e-05
STAD	miss\LOF	CNNM4	0.0497512	0.00510204	FALSE	FALSE	inf	3.13947e-06
STAD	miss\LOF	CNOT1	0.0995025	0.0255102	FALSE	FALSE	4.22099	3.13947e-06
STAD	missense	CNOT2	0.0646766	0	FALSE	FALSE	inf	1.22609e-05
STAD	miss\LOF	CNOT2	0.0646766	0.00510204	FALSE	FALSE	inf	0.000857976
STAD	miss\LOF	CNOT6	0.0447761	0.00510204	FALSE	FALSE	inf	0.00175728
STAD	miss\LOF	CNTLN	0.124378	0.0306122	FALSE	FALSE	4.49811	0.00354286
STAD	LOF	CNTLN	0.0646766	0.0102041	FALSE	FALSE	13.4149	0.00354286
STAD	missense	CNTN2	0.0547264	0.00510204	FALSE	FALSE	inf	0.00122928
STAD	miss\LOF	CNTN2	0.0547264	0.00510204	FALSE	FALSE	inf	0.000164444
STAD	LOF	CNTN6	0.079602	0.0102041	FALSE	FALSE	16.7784	0.000417864
STAD	miss\LOF	COG8	0.0447761	0	FALSE	FALSE	inf	0.00175728
STAD	synonymous	COL11A2	0.0547264	0.00510204	FALSE	FALSE	inf	8.1537e-05
STAD	miss\LOF	COL11A2	0.0646766	0.0102041	FALSE	FALSE	13.4149	2.78307e-05
STAD	miss\LOF	COL12A1	0.19403	0.0867347	FALSE	FALSE	2.53486	0.00116666
STAD	synonymous	COL16A1	0.0597015	0.0102041	FALSE	FALSE	12.3175	0.00040045
STAD	miss\LOF	COL18A1	0.0447761	0.00510204	FALSE	FALSE	inf	0.000719453
STAD	miss\LOF	COL20A1	0.079602	0.0153061	FALSE	FALSE	5.56396	0.00158889
STAD	miss\LOF	COL4A5	0.0696517	0.00510204	FALSE	FALSE	inf	0.000604955
STAD	missense	COL4A5	0.0646766	0.00510204	FALSE	FALSE	inf	1.84829e-06
STAD	missense	COL5A2	0.0696517	0.0102041	FALSE	FALSE	14.5241	2.03755e-07
STAD	miss\LOF	COL5A2	0.0845771	0.0204082	FALSE	FALSE	5.91304	0.0032046
STAD	LOF	COL5A3	0.0447761	0.00510204	FALSE	FALSE	inf	0.00341653
STAD	miss\LOF	COL6A1	0.0447761	0.00510204	FALSE	FALSE	inf	0.00116666
STAD	miss\LOF	COL6A3	0.154229	0.0612245	FALSE	FALSE	2.79608	0.00358172
STAD	LOF	COL7A1	0.0597015	0.00510204	FALSE	FALSE	inf	0.00358172
STAD	miss\LOF	COL7A1	0.134328	0.0357143	FALSE	FALSE	4.18966	0.000164444
STAD	missense	COLGALT1	0.0547264	0	FALSE	FALSE	inf	1.0923e-05
STAD	miss\LOF	COLGALT1	0.0547264	0	FALSE	FALSE	inf	9.77695e-05
STAD	miss\LOF	COPB2	0.0497512	0.00510204	FALSE	FALSE	inf	0.00341653
STAD	missense	COPB2	0.0447761	0.00510204	FALSE	FALSE	inf	0.00112468
STAD	synonymous	COX20	0.0497512	0	FALSE	FALSE	inf	0.000739468
STAD	miss\LOF	CPEB2	0.079602	0	FALSE	FALSE	inf	0.000677623
STAD	synonymous	CPEB4	0.0597015	0.00510204	FALSE	FALSE	inf	2.98236e-05
STAD	missense	CPSF1	0.0597015	0.0102041	FALSE	FALSE	12.3175	6.07373e-05
STAD	miss\LOF	CPSF1	0.079602	0.0204082	FALSE	FALSE	5.53514	0.000138886
STAD	miss\LOF	CPT1B	0.0447761	0.00510204	FALSE	FALSE	inf	8.1537e-05
STAD	miss\LOF	CPVL	0.0447761	0	FALSE	FALSE	inf	2.78307e-05
STAD	miss\LOF	CPXM2	0.0995025	0.0153061	FALSE	FALSE	7.10866	0.00247969
STAD	missense	CPXM2	0.0845771	0.0153061	FALSE	FALSE	5.94384	3.56273e-10
STAD	miss\LOF	CREBBP	0.134328	0.0306122	TRUE	FALSE	4.91379	1.45034e-08
STAD	LOF	CREBBP	0.0597015	0.0102041	TRUE	FALSE	12.3175	6.91236e-06
STAD	missense	CSF1R	0.0447761	0.00510204	FALSE	FALSE	inf	0.000233544
STAD	missense	CSF2RA	0.0497512	0.00510204	FALSE	FALSE	inf	9.39316e-22
STAD	miss\LOF	CSF2RA	0.0497512	0.00510204	FALSE	FALSE	inf	2.89337e-24
STAD	missense	CSF2RB	0.0447761	0	FALSE	FALSE	inf	0.00182785
STAD	miss\LOF	CSF2RB	0.0447761	0	FALSE	FALSE	inf	0.00341653
STAD	missense	CSMD1	0.228856	0.0969388	FALSE	FALSE	2.76469	0.00336097
STAD	miss\LOF	CSRP2BP	0.0547264	0	FALSE	FALSE	inf	0.000693135
STAD	miss\LOF	CSTF3	0.0646766	0.0102041	FALSE	FALSE	13.4149	8.57927e-05
STAD	synonymous	CTBP2	0.0646766	0.0102041	FALSE	FALSE	13.4149	7.33111e-06
STAD	miss\LOF	CTCF	0.109453	0.0102041	TRUE	FALSE	23.8436	0.000274046
STAD	LOF	CTCF	0.0696517	0.0102041	TRUE	FALSE	14.5241	0.000141245
STAD	synonymous	CTD-2066L21.3	0.0447761	0.00510204	FALSE	FALSE	inf	4.12782e-06
STAD	miss\LOF	CTDP1	0.0447761	0.00510204	FALSE	FALSE	inf	0.000240779
STAD	miss\LOF	CTNNA1	0.0696517	0	FALSE	FALSE	inf	0.000739468
STAD	missense	CTNNA1	0.0497512	0	FALSE	FALSE	inf	0.000233669
STAD	miss\LOF	CTR9	0.0497512	0	FALSE	FALSE	inf	0.0033695
STAD	miss\LOF	CTSC	0.0597015	0.00510204	FALSE	FALSE	inf	0.000278118
STAD	miss\LOF	CTTNBP2	0.0646766	0.0102041	FALSE	FALSE	13.4149	4.45289e-06
STAD	miss\LOF	CUEDC1	0.0447761	0	FALSE	FALSE	inf	1.37836e-06
STAD	miss\LOF	CUL5	0.0547264	0	FALSE	FALSE	inf	0.000636903
STAD	miss\LOF	CUL7	0.0845771	0.0153061	FALSE	FALSE	5.94384	2.78307e-05
STAD	miss\LOF	CUX1	0.109453	0.0153061	TRUE	FALSE	7.90689	3.04264e-08
STAD	LOF	CUX1	0.0497512	0.00510204	TRUE	FALSE	inf	0.000677623
STAD	missense	CUX1	0.0597015	0.0102041	TRUE	FALSE	12.3175	0.00040045
STAD	synonymous	CXADRP3	0.0646766	0.0102041	FALSE	FALSE	13.4149	0.0019252
STAD	miss\LOF	CYC1	0.0447761	0.00510204	FALSE	FALSE	inf	0.0033695
STAD	miss\LOF	CYLD	0.0597015	0	TRUE	TRUE	inf	0.0032046
STAD	missense	CYLD	0.0497512	0	TRUE	TRUE	inf	0.0032046
STAD	miss\LOF	CYP26A1	0.0646766	0.00510204	FALSE	FALSE	inf	0.0019252
STAD	missense	CYP26A1	0.0597015	0.00510204	FALSE	FALSE	inf	0.00040045
STAD	miss\LOF	CYP4F11	0.0447761	0.00510204	FALSE	FALSE	inf	4.8636e-05
STAD	missense	CYP4F22	0.0547264	0	FALSE	FALSE	inf	2.78307e-05
STAD	miss\LOF	CYP4F22	0.0547264	0	FALSE	FALSE	inf	5.83429e-06
STAD	miss\LOF	CYP51A1	0.0547264	0.00510204	FALSE	FALSE	inf	0.0019252
STAD	missense	DAG1	0.0547264	0.00510204	FALSE	FALSE	inf	1.84829e-06
STAD	miss\LOF	DAZAP1	0.0447761	0.00510204	FALSE	FALSE	inf	0.00361135
STAD	missense	DCAF11	0.0447761	0	FALSE	FALSE	inf	0.00361135
STAD	miss\LOF	DCAF11	0.0447761	0	FALSE	FALSE	inf	0.00341653
STAD	miss\LOF	DCAF4L1	0.0447761	0.00510204	FALSE	FALSE	inf	0.00341653
STAD	miss\LOF	DCAF4L2	0.0696517	0.00510204	FALSE	FALSE	inf	0.003622
STAD	missense	DCAF4L2	0.0597015	0.00510204	FALSE	FALSE	inf	0.003622
STAD	miss\LOF	DCAF5	0.0447761	0.00510204	FALSE	FALSE	inf	0.0033695
STAD	missense	DCAF8L1	0.0447761	0	FALSE	FALSE	inf	0.00122671
STAD	miss\LOF	DCAF8L1	0.0447761	0	FALSE	FALSE	inf	0.000739468
STAD	LOF	DCHS1	0.0447761	0.00510204	FALSE	FALSE	inf	0.0019252
STAD	miss\LOF	DCLK3	0.0447761	0.00510204	FALSE	FALSE	inf	0.00392728
STAD	miss\LOF	DCST2	0.0547264	0.00510204	FALSE	FALSE	inf	0.00040045
STAD	missense	DCST2	0.0447761	0.00510204	FALSE	FALSE	inf	0.000201935
STAD	miss\LOF	DCT	0.0646766	0.0102041	FALSE	FALSE	13.4149	0.000201935
STAD	missense	DCT	0.0447761	0.00510204	FALSE	FALSE	inf	0.000677623
STAD	miss\LOF	DDC	0.0497512	0.00510204	FALSE	FALSE	inf	0.00040045
STAD	miss\LOF	DDX10	0.0746269	0.0102041	TRUE	FALSE	14.6022	0.00116666
STAD	LOF	DDX10	0.0547264	0	TRUE	FALSE	inf	0.000719453
STAD	miss\LOF	DDX17	0.0597015	0.00510204	FALSE	FALSE	inf	0.00116666
STAD	miss\LOF	DDX39B	0.0547264	0	FALSE	FALSE	inf	0.000238592
STAD	LOF	DDX39B	0.0497512	0	FALSE	FALSE	inf	8.1537e-05
STAD	synonymous	DDX47	0.0945274	0	FALSE	FALSE	inf	9.59867e-06
STAD	miss\LOF	DDX50	0.0547264	0.00510204	FALSE	FALSE	inf	3.53115e-05
STAD	miss\LOF	DDX60	0.0646766	0.0102041	FALSE	FALSE	13.4149	0.00324036
STAD	miss\LOF	DENND1C	0.0597015	0.0102041	FALSE	FALSE	12.3175	0.0019252
STAD	miss\LOF	DENND3	0.0895522	0.0102041	FALSE	FALSE	19.082	0.000677623
STAD	missense	DENND3	0.0845771	0.0102041	FALSE	FALSE	17.9239	0.00324036
STAD	synonymous	DENND3	0.0547264	0.00510204	FALSE	FALSE	inf	0.00341653
STAD	miss\LOF	DENND4B	0.079602	0.0102041	FALSE	FALSE	16.7784	0.000677623
STAD	missense	DENND4B	0.0646766	0.0102041	FALSE	FALSE	13.4149	0.00324036
STAD	miss\LOF	DENND5A	0.0696517	0.00510204	FALSE	FALSE	inf	0.00324036
STAD	missense	DENND5A	0.0547264	0.00510204	FALSE	FALSE	inf	0.00324036
STAD	miss\LOF	DEPDC5	0.079602	0.0102041	FALSE	FALSE	16.7784	0.0019252
STAD	missense	DEPDC5	0.0597015	0.0102041	FALSE	FALSE	12.3175	0.00116666
STAD	missense	DGCR2	0.0497512	0.00510204	FALSE	FALSE	inf	0.00175198
STAD	miss\LOF	DGCR8	0.0597015	0.0102041	FALSE	FALSE	12.3175	0.00341653
STAD	miss\LOF	DGKK	0.0547264	0	FALSE	FALSE	inf	0.0019252
STAD	missense	DGKK	0.0497512	0	FALSE	FALSE	inf	8.1537e-05
STAD	LOF	DHX16	0.0447761	0.00510204	FALSE	FALSE	inf	0.000278118
STAD	miss\LOF	DHX29	0.0597015	0	FALSE	FALSE	inf	2.78307e-05
STAD	miss\LOF	DHX34	0.0646766	0	FALSE	FALSE	inf	0.00116666
STAD	missense	DHX34	0.0597015	0	FALSE	FALSE	inf	0.00405884
STAD	miss\LOF	DHX36	0.0945274	0.00510204	FALSE	FALSE	inf	0.00324036
STAD	missense	DHX36	0.0646766	0	FALSE	FALSE	inf	0.00324036
STAD	miss\LOF	DHX38	0.0547264	0	FALSE	FALSE	inf	0.0033695
STAD	missense	DHX38	0.0497512	0	FALSE	FALSE	inf	0.00040045
STAD	missense	DICER1	0.0447761	0.00510204	TRUE	TRUE	inf	0.00040045
STAD	miss\LOF	DICER1	0.0447761	0.00510204	TRUE	TRUE	inf	0.00324036
STAD	miss\LOF	DIP2B	0.0597015	0.0102041	FALSE	FALSE	12.3175	0.00341653
STAD	miss\LOF	DIS3L2	0.0646766	0	FALSE	FALSE	inf	2.98236e-05
STAD	missense	DIS3L2	0.0497512	0	FALSE	FALSE	inf	0.00324036
STAD	synonymous	DISP1	0.0597015	0.0102041	FALSE	FALSE	12.3175	0.000719453
STAD	miss\LOF	DLEC1	0.0995025	0.00510204	FALSE	FALSE	inf	0.00430473
STAD	missense	DLEC1	0.0746269	0	FALSE	FALSE	inf	0.00040045
STAD	miss\LOF	DLG3	0.0497512	0.00510204	FALSE	FALSE	inf	0.000171158
STAD	miss\LOF	DLGAP4	0.079602	0.0204082	FALSE	FALSE	5.53514	2.50505e-05
STAD	miss\LOF	DMPK	0.0447761	0	FALSE	FALSE	inf	0.00335899
STAD	miss\LOF	DNAH1	0.144279	0.0408163	FALSE	FALSE	4.52824	0.00041769
STAD	missense	DNAH1	0.124378	0.0357143	FALSE	FALSE	3.83523	6.74225e-05
STAD	miss\LOF	DNAH10	0.149254	0.0408163	FALSE	FALSE	4.55472	4.50631e-05
STAD	LOF	DNAH10	0.0447761	0.00510204	FALSE	FALSE	inf	1.37836e-06
STAD	missense	DNAH10	0.114428	0.0357143	FALSE	FALSE	3.48876	2.17747e-07
STAD	miss\LOF	DNAH2	0.129353	0.0459184	FALSE	FALSE	3.08698	0.0032046
STAD	miss\LOF	DNAH3	0.169154	0.0663265	FALSE	FALSE	2.86596	0.0032046
STAD	missense	DNAH3	0.154229	0.0612245	FALSE	FALSE	2.79608	0.00324036
STAD	synonymous	DNAH8	0.129353	0.0408163	FALSE	FALSE	3.9902	0.0033695
STAD	LOF	DNAH8	0.0497512	0	FALSE	FALSE	inf	0.00158889
STAD	miss\LOF	DNAH8	0.139303	0.0510204	FALSE	FALSE	3.0104	0.0019252
STAD	miss\LOF	DNAJC1	0.0497512	0.00510204	FALSE	FALSE	inf	0.000238592
STAD	miss\LOF	DNHD1	0.0696517	0.00510204	FALSE	FALSE	inf	0.00359035
STAD	missense	DNHD1	0.0497512	0	FALSE	FALSE	inf	8.1537e-05
STAD	missense	DNMBP	0.0597015	0.0102041	FALSE	FALSE	12.3175	0.000274046
STAD	miss\LOF	DNMBP	0.0597015	0.0102041	FALSE	FALSE	12.3175	0.000629512
STAD	missense	DNMT1	0.0597015	0.00510204	FALSE	FALSE	inf	9.1806e-08
STAD	miss\LOF	DNMT1	0.0597015	0.00510204	FALSE	FALSE	inf	2.35474e-08
STAD	LOF	DOCK10	0.0497512	0	FALSE	FALSE	inf	0.00299615
STAD	LOF	DOCK3	0.129353	0.0102041	FALSE	FALSE	28.8229	0.0019252
STAD	miss\LOF	DOCK3	0.179104	0.0255102	FALSE	FALSE	8.33455	0.000240779
STAD	synonymous	DOCK4	0.0597015	0.0102041	FALSE	FALSE	12.3175	0.000233544
STAD	miss\LOF	DOCK5	0.0845771	0.0102041	FALSE	FALSE	17.9239	3.16665e-05
STAD	missense	DOCK5	0.0646766	0.0102041	FALSE	FALSE	13.4149	7.33111e-06
STAD	miss\LOF	DOCK8	0.079602	0.0204082	FALSE	FALSE	5.53514	1.6209e-05
STAD	miss\LOF	DOCK9	0.0597015	0.0102041	FALSE	FALSE	12.3175	0.00205951
STAD	miss\LOF	DOT1L	0.0696517	0	FALSE	FALSE	inf	0.00118488
STAD	synonymous	DOT1L	0.0646766	0.00510204	FALSE	FALSE	inf	0.00110889
STAD	missense	DOT1L	0.0497512	0	FALSE	FALSE	inf	9.83768e-05
STAD	miss\LOF	DPYSL3	0.0696517	0.00510204	FALSE	FALSE	inf	0.00359035
STAD	miss\LOF	DRD5	0.0597015	0.00510204	FALSE	FALSE	inf	0.00341653
STAD	missense	DRD5	0.0547264	0.00510204	FALSE	FALSE	inf	0.00270794
STAD	miss\LOF	DROSHA	0.0497512	0	TRUE	FALSE	inf	0.000613966
STAD	miss\LOF	DSCAML1	0.139303	0.0408163	FALSE	FALSE	4.34682	0.00335899
STAD	missense	DSCAML1	0.114428	0.0357143	FALSE	FALSE	3.48876	1.1279e-05
STAD	LOF	DST	0.079602	0.0102041	FALSE	FALSE	16.7784	1.10085e-06
STAD	miss\LOF	DUSP16	0.0447761	0.00510204	FALSE	FALSE	inf	0.00324036
STAD	miss\LOF	DYNC1H1	0.129353	0.0408163	FALSE	FALSE	3.9902	0.00205951
STAD	missense	EDC4	0.0447761	0.00510204	FALSE	FALSE	inf	0.00158889
STAD	miss\LOF	EDC4	0.0447761	0.00510204	FALSE	FALSE	inf	0.000636903
STAD	synonymous	EDIL3	0.0547264	0	FALSE	FALSE	inf	4.02109e-05
STAD	miss\LOF	EDRF1	0.0696517	0.0102041	FALSE	FALSE	14.5241	0.00341653
STAD	synonymous	EFCAB6	0.0497512	0	FALSE	FALSE	inf	5.83429e-06
STAD	miss\LOF	EFEMP2	0.0447761	0	FALSE	FALSE	inf	3.46457e-08
STAD	LOF	EFNB3	0.0547264	0.00510204	FALSE	FALSE	inf	0.00116666
STAD	miss\LOF	EFTUD1	0.0447761	0	FALSE	FALSE	inf	0.0032046
STAD	miss\LOF	EFTUD2	0.0497512	0.00510204	FALSE	FALSE	inf	1.6209e-05
STAD	missense	EFTUD2	0.0447761	0.00510204	FALSE	FALSE	inf	1.47297e-06
STAD	synonymous	EGF	0.0447761	0.00510204	FALSE	FALSE	inf	0.00324036
STAD	synonymous	EGFR	0.0447761	0.00510204	TRUE	TRUE	inf	0.00324036
STAD	miss\LOF	EHD2	0.0547264	0	FALSE	FALSE	inf	5.83429e-06
STAD	missense	EHD2	0.0447761	0	FALSE	FALSE	inf	0.00040045
STAD	miss\LOF	EIF2B5	0.0447761	0	FALSE	FALSE	inf	4.88116e-05
STAD	LOF	EIF3J	0.0497512	0	FALSE	FALSE	inf	0.0019252
STAD	miss\LOF	EIF3J	0.0497512	0.00510204	FALSE	FALSE	inf	0.0032046
STAD	miss\LOF	EIF5B	0.109453	0.0153061	FALSE	FALSE	7.90689	0.000448128
STAD	LOF	EIF5B	0.0746269	0.0102041	FALSE	FALSE	14.6022	1.22609e-05
STAD	missense	EIF5B	0.0447761	0.00510204	FALSE	FALSE	inf	0.00116666
STAD	miss\LOF	ELL2	0.0597015	0.0102041	FALSE	FALSE	12.3175	0.00122671
STAD	miss\LOF	ELMSAN1	0.0746269	0.0102041	FALSE	FALSE	14.6022	0.000677623
STAD	miss\LOF	EMILIN3	0.0447761	0.00510204	FALSE	FALSE	inf	0.000719453
STAD	miss\LOF	EML5	0.0746269	0.00510204	FALSE	FALSE	inf	4.8636e-05
STAD	miss\LOF	ENPP3	0.0447761	0.00510204	FALSE	FALSE	inf	0.00365117
STAD	miss\LOF	ENTPD4	0.0597015	0.00510204	FALSE	FALSE	inf	0.000739468
STAD	missense	ENTPD4	0.0547264	0.00510204	FALSE	FALSE	inf	0.000278118
STAD	miss\LOF	EP300	0.0995025	0.0102041	TRUE	FALSE	21.4365	0.000141245
STAD	missense	EP300	0.0746269	0.0102041	TRUE	FALSE	14.6022	0.000171158
STAD	missense	EP400	0.144279	0.0204082	FALSE	FALSE	10.7907	0.00324036
STAD	miss\LOF	EP400	0.154229	0.0306122	FALSE	FALSE	5.77451	0.00156963
STAD	synonymous	EP400	0.0597015	0.0102041	FALSE	FALSE	12.3175	0.00324036
STAD	miss\LOF	EPB41	0.0547264	0.00510204	FALSE	FALSE	inf	0.000448128
STAD	miss\LOF	EPB41L1	0.0497512	0	FALSE	FALSE	inf	0.00359035
STAD	miss\LOF	EPB41L5	0.0547264	0.00510204	FALSE	FALSE	inf	0.00116666
STAD	miss\LOF	EPHA2	0.114428	0.0306122	FALSE	FALSE	4.09176	0.000677623
STAD	synonymous	EPHA8	0.0447761	0.00510204	FALSE	FALSE	inf	0.00324036
STAD	miss\LOF	EPPK1	0.0895522	0.0204082	FALSE	FALSE	6.29508	0.00076907
STAD	miss\LOF	EPS8L3	0.0497512	0.00510204	FALSE	FALSE	inf	0.0017444
STAD	miss\LOF	ERAP1	0.0497512	0.00510204	FALSE	FALSE	inf	3.13931e-06
STAD	missense	ERBB3	0.139303	0.0459184	TRUE	FALSE	3.36288	9.25759e-07
STAD	miss\LOF	ERBB3	0.139303	0.0459184	TRUE	FALSE	3.36288	0.00040045
STAD	miss\LOF	ERC1	0.0447761	0.00510204	TRUE	FALSE	inf	0.000138886
STAD	miss\LOF	ERF	0.0447761	0.00510204	FALSE	FALSE	inf	0.00392728
STAD	miss\LOF	ESCO2	0.0447761	0	FALSE	FALSE	inf	0.00270359
STAD	miss\LOF	ESRP1	0.079602	0.0153061	FALSE	FALSE	5.56396	0.000629512
STAD	miss\LOF	EVC	0.104478	0.0204082	FALSE	FALSE	7.46667	3.62501e-08
STAD	missense	EVC	0.0845771	0.0204082	FALSE	FALSE	5.91304	1.90442e-08
STAD	miss\LOF	EVI5	0.0447761	0.00510204	FALSE	FALSE	inf	0.00392728
STAD	missense	EVPL	0.0895522	0.0204082	FALSE	FALSE	6.29508	2.21194e-05
STAD	miss\LOF	EVPL	0.0895522	0.0204082	FALSE	FALSE	6.29508	1.1279e-05
STAD	miss\LOF	EXOSC10	0.0597015	0.00510204	FALSE	FALSE	inf	1.6209e-05
STAD	missense	EXT1	0.0696517	0.00510204	FALSE	TRUE	inf	2.46029e-06
STAD	miss\LOF	EXT1	0.0746269	0.0102041	FALSE	TRUE	14.6022	0.00175728
STAD	missense	EXTL3	0.0646766	0.00510204	FALSE	FALSE	inf	0.00392728
STAD	miss\LOF	EXTL3	0.0646766	0.0102041	FALSE	FALSE	13.4149	0.000169335
STAD	miss\LOF	F13B	0.0696517	0.0102041	FALSE	FALSE	14.5241	0.000375058
STAD	missense	F13B	0.0597015	0.0102041	FALSE	FALSE	12.3175	0.00175728
STAD	missense	F5	0.0746269	0.0102041	FALSE	FALSE	14.6022	0.00116666
STAD	miss\LOF	F7	0.0447761	0.00510204	FALSE	FALSE	inf	5.90081e-05
STAD	synonymous	FAM120A	0.0447761	0	FALSE	FALSE	inf	0.000146443
STAD	missense	FAM135A	0.0447761	0.00510204	FALSE	FALSE	inf	4.22581e-06
STAD	miss\LOF	FAM171A1	0.0696517	0.00510204	FALSE	FALSE	inf	1.99502e-05
STAD	missense	FAM171A1	0.0597015	0.00510204	FALSE	FALSE	inf	4.8636e-05
STAD	miss\LOF	FAM178A	0.0497512	0.00510204	FALSE	FALSE	inf	2.98236e-05
STAD	miss\LOF	FAM184A	0.079602	0.0204082	FALSE	FALSE	5.53514	0.00335899
STAD	missense	FAM21A	0.0597015	0.00510204	FALSE	FALSE	inf	0.00076907
STAD	miss\LOF	FAM21A	0.0895522	0.0204082	FALSE	FALSE	6.29508	0.00112468
STAD	miss\LOF	FAM47A	0.0447761	0.00510204	FALSE	FALSE	inf	0.000148308
STAD	missense	FAM91A1	0.0497512	0	FALSE	FALSE	inf	5.83429e-06
STAD	miss\LOF	FAM91A1	0.0497512	0.00510204	FALSE	FALSE	inf	0.000997393
STAD	miss\LOF	FAN1	0.0497512	0	FALSE	FALSE	inf	0.000233544
STAD	miss\LOF	FARP1	0.0646766	0.0102041	FALSE	FALSE	13.4149	0.0032046
STAD	missense	FASN	0.0646766	0.0102041	FALSE	FALSE	13.4149	8.1537e-05
STAD	miss\LOF	FASN	0.079602	0.0153061	FALSE	FALSE	5.56396	4.88116e-05
STAD	synonymous	FAT1	0.0845771	0.0153061	TRUE	TRUE	5.94384	0.000278118
STAD	miss\LOF	FAT1	0.134328	0.0459184	TRUE	TRUE	3.22414	6.07373e-05
STAD	synonymous	FAT2	0.0995025	0.0204082	FALSE	FALSE	7.07182	9.59867e-06
STAD	synonymous	FBN2	0.0447761	0.00510204	FALSE	FALSE	inf	0.00392728
STAD	synonymous	FBN3	0.079602	0.0102041	FALSE	FALSE	16.7784	0.00122671
STAD	miss\LOF	FBN3	0.114428	0.0357143	FALSE	FALSE	3.48876	0.00205951
STAD	miss\LOF	FBXL13	0.0447761	0	FALSE	FALSE	inf	0.000739468
STAD	miss\LOF	FBXO10	0.0497512	0.00510204	FALSE	FALSE	inf	5.90081e-05
STAD	missense	FBXO10	0.0447761	0.00510204	FALSE	FALSE	inf	0.00392728
STAD	miss\LOF	FBXO31	0.0447761	0.00510204	FALSE	FALSE	inf	0.000677623
STAD	LOF	FBXO34	0.0447761	0.00510204	FALSE	FALSE	inf	0.000138886
STAD	miss\LOF	FBXO41	0.0447761	0.00510204	FALSE	FALSE	inf	8.1537e-05
STAD	synonymous	FBXO48	0.0696517	0.00510204	FALSE	FALSE	inf	0.000739468
STAD	miss\LOF	FBXW7	0.149254	0.0204082	TRUE	FALSE	10.8538	6.07373e-05
STAD	missense	FBXW7	0.109453	0.0102041	TRUE	FALSE	23.8436	0.00158889
STAD	synonymous	FCGBP	0.0845771	0.0204082	FALSE	FALSE	5.91304	0.000604955
STAD	miss\LOF	FCGBP	0.139303	0.0510204	FALSE	FALSE	3.0104	0.000732464
STAD	missense	FCGBP	0.129353	0.0459184	FALSE	FALSE	3.08698	7.34413e-06
STAD	miss\LOF	FER	0.0597015	0.00510204	FALSE	FALSE	inf	4.22581e-06
STAD	miss\LOF	FES	0.0696517	0.0102041	TRUE	FALSE	14.5241	1.47297e-06
STAD	missense	FES	0.0547264	0	TRUE	FALSE	inf	0.000739468
STAD	miss\LOF	FEZF2	0.0497512	0.00510204	FALSE	FALSE	inf	3.53115e-05
STAD	synonymous	FGFR1OP	0.0845771	0	TRUE	FALSE	inf	0.00076907
STAD	synonymous	FGG	0.0497512	0	FALSE	FALSE	inf	9.80264e-05
STAD	miss\LOF	FHDC1	0.0696517	0	FALSE	FALSE	inf	0.00324036
STAD	miss\LOF	FHOD1	0.0547264	0	FALSE	FALSE	inf	0.000238592
STAD	missense	FHOD1	0.0497512	0	FALSE	FALSE	inf	8.1537e-05
STAD	LOF	FHOD3	0.0696517	0.0102041	FALSE	FALSE	14.5241	0.00365117
STAD	miss\LOF	FIGNL1	0.0497512	0.00510204	FALSE	FALSE	inf	0.00365117
STAD	synonymous	FILIP1	0.0447761	0	FALSE	FALSE	inf	0.00341653
STAD	miss\LOF	FLII	0.0547264	0	FALSE	FALSE	inf	0.000164444
STAD	missense	FLII	0.0497512	0	FALSE	FALSE	inf	2.98236e-05
STAD	synonymous	FLT1	0.0447761	0.00510204	FALSE	FALSE	inf	0.00341653
STAD	miss\LOF	FMN1	0.0447761	0.00510204	FALSE	FALSE	inf	0.00116666
STAD	miss\LOF	FMNL3	0.0447761	0.00510204	FALSE	FALSE	inf	0.00116666
STAD	synonymous	FN1	0.0845771	0.0102041	FALSE	FALSE	17.9239	0.00116666
STAD	missense	FN1	0.0895522	0.0204082	FALSE	FALSE	6.29508	0.00341653
STAD	synonymous	FNBP1L	0.0547264	0	FALSE	FALSE	inf	0.000138886
STAD	miss\LOF	FNDC1	0.079602	0.0204082	FALSE	FALSE	5.53514	0.000138886
STAD	missense	FNDC3A	0.0497512	0	FALSE	FALSE	inf	4.8636e-05
STAD	miss\LOF	FNDC3A	0.0497512	0	FALSE	FALSE	inf	0.000417864
STAD	miss\LOF	FOCAD	0.0746269	0.00510204	FALSE	FALSE	inf	0.000677623
STAD	LOF	FOCAD	0.0447761	0	FALSE	FALSE	inf	2.78307e-05
STAD	miss\LOF	FOXM1	0.0597015	0	FALSE	FALSE	inf	0.00341653
STAD	miss\LOF	FOXP1	0.0497512	0	TRUE	FALSE	inf	0.00122671
STAD	missense	FOXP1	0.0447761	0	TRUE	FALSE	inf	0.00179393
STAD	miss\LOF	FOXRED1	0.0547264	0.00510204	FALSE	FALSE	inf	0.00112468
STAD	miss\LOF	FRMD4A	0.0497512	0.00510204	FALSE	FALSE	inf	1.47297e-06
STAD	missense	FRMPD1	0.079602	0	FALSE	FALSE	inf	0.00116532
STAD	miss\LOF	FRMPD1	0.079602	0	FALSE	FALSE	inf	0.000274046
STAD	miss\LOF	FRMPD2	0.0845771	0.0102041	FALSE	FALSE	17.9239	4.88116e-05
STAD	missense	FRMPD2	0.0696517	0.0102041	FALSE	FALSE	14.5241	0.00156963
STAD	miss\LOF	FSIP2	0.109453	0.0255102	FALSE	FALSE	4.69497	0.000604955
STAD	miss\LOF	FYB	0.0447761	0.00510204	FALSE	FALSE	inf	3.13947e-06
STAD	miss\LOF	GAA	0.0447761	0.00510204	FALSE	FALSE	inf	4.22581e-06
STAD	miss\LOF	GAL3ST1	0.0447761	0.00510204	FALSE	FALSE	inf	0.00040045
STAD	missense	GALR2	0.0497512	0.00510204	FALSE	FALSE	inf	0.00176243
STAD	miss\LOF	GALR2	0.0497512	0.00510204	FALSE	FALSE	inf	0.00392728
STAD	missense	GAS7	0.0447761	0.00510204	TRUE	FALSE	inf	0.00158889
STAD	miss\LOF	GAS7	0.0447761	0.00510204	TRUE	FALSE	inf	0.000876499
STAD	missense	GCC1	0.0497512	0.00510204	FALSE	FALSE	inf	0.000857976
STAD	miss\LOF	GCC1	0.0497512	0.00510204	FALSE	FALSE	inf	0.00175728
STAD	miss\LOF	GCC2	0.079602	0.00510204	FALSE	FALSE	inf	0.00324036
STAD	LOF	GCC2	0.0497512	0	FALSE	FALSE	inf	0.00116532
STAD	synonymous	GCNT2	0.0447761	0.00510204	FALSE	FALSE	inf	0.000233669
STAD	miss\LOF	GDF5	0.0497512	0.00510204	FALSE	FALSE	inf	0.000276657
STAD	miss\LOF	GEMIN5	0.0547264	0	FALSE	FALSE	inf	0.000146443
STAD	miss\LOF	GFM2	0.0447761	0.00510204	FALSE	FALSE	inf	2.29269e-05
STAD	miss\LOF	GFOD1	0.0547264	0.00510204	FALSE	FALSE	inf	0.00175728
STAD	missense	GFOD1	0.0497512	0.00510204	FALSE	FALSE	inf	4.88116e-05
STAD	miss\LOF	GIMAP8	0.0447761	0.00510204	FALSE	FALSE	inf	0.000169335
STAD	miss\LOF	GLB1L2	0.0497512	0.00510204	FALSE	FALSE	inf	0.000854803
STAD	miss\LOF	GLI1	0.0696517	0	FALSE	FALSE	inf	0.000854803
STAD	LOF	GLI3	0.0447761	0.00510204	FALSE	FALSE	inf	0.000719453
STAD	miss\LOF	GLTSCR1L	0.0597015	0.0102041	FALSE	FALSE	12.3175	0.00122671
STAD	missense	GMIP	0.0447761	0.00510204	FALSE	FALSE	inf	0.00116666
STAD	miss\LOF	GMIP	0.0447761	0.00510204	FALSE	FALSE	inf	0.00116666
STAD	miss\LOF	GNAZ	0.0597015	0.00510204	FALSE	FALSE	inf	0.000739468
STAD	miss\LOF	GNG12	0.0497512	0	FALSE	FALSE	inf	5.34583e-05
STAD	LOF	GNG12	0.0447761	0	FALSE	FALSE	inf	4.15354e-06
STAD	miss\LOF	GOLGB1	0.109453	0.0255102	FALSE	FALSE	4.69497	0.00341653
STAD	missense	GOLGB1	0.0895522	0.0153061	FALSE	FALSE	6.32787	0.000238592
STAD	miss\LOF	GON4L	0.0696517	0.00510204	FALSE	FALSE	inf	0.00116532
STAD	miss\LOF	GPR137	0.0497512	0.00510204	FALSE	FALSE	inf	0.00392728
STAD	miss\LOF	GPR158	0.114428	0.0153061	FALSE	FALSE	8.31273	0.000169335
STAD	missense	GPR158	0.0895522	0.0153061	FALSE	FALSE	6.32787	3.22156e-05
STAD	miss\LOF	GPRIN1	0.0447761	0	FALSE	FALSE	inf	5.32043e-07
STAD	miss\LOF	GRID1	0.0895522	0.0153061	FALSE	FALSE	6.32787	9.91453e-07
STAD	missense	GRID1	0.079602	0.0153061	FALSE	FALSE	5.56396	0.000214558
STAD	miss\LOF	GRIN2A	0.0945274	0.0204082	TRUE	FALSE	6.68132	0.000650539
STAD	missense	GRIN2A	0.079602	0.0204082	TRUE	FALSE	5.53514	0.000240779
STAD	missense	GRIN2B	0.079602	0.0153061	FALSE	FALSE	5.56396	2.69074e-07
STAD	miss\LOF	GRIN2B	0.079602	0.0153061	FALSE	FALSE	5.56396	1.623e-08
STAD	miss\LOF	GRIP1	0.0845771	0.0204082	FALSE	FALSE	5.91304	4.86223e-10
STAD	miss\LOF	GTF3C1	0.149254	0.0306122	FALSE	FALSE	5.37037	2.49155e-05
STAD	LOF	GTF3C1	0.0597015	0.00510204	FALSE	FALSE	inf	0.00116532
STAD	missense	GTF3C1	0.0995025	0.0255102	FALSE	FALSE	4.22099	5.83429e-06
STAD	miss\LOF	GUCY2C	0.0646766	0.0102041	FALSE	FALSE	13.4149	0.00405884
STAD	miss\LOF	GUSB	0.0447761	0.00510204	FALSE	FALSE	inf	0.000274046
STAD	miss\LOF	GXYLT1	0.0696517	0.0102041	FALSE	FALSE	14.5241	0.000636903
STAD	LOF	GXYLT1	0.0597015	0.0102041	FALSE	FALSE	12.3175	0.000631116
STAD	miss\LOF	HARS	0.0447761	0	FALSE	FALSE	inf	0.00175728
STAD	missense	HCFC1	0.0646766	0.0102041	FALSE	FALSE	13.4149	0.0020232
STAD	miss\LOF	HCFC1	0.0646766	0.0102041	FALSE	FALSE	13.4149	0.0032046
STAD	missense	HCN2	0.0447761	0	FALSE	FALSE	inf	9.80264e-05
STAD	miss\LOF	HCN2	0.0447761	0.00510204	FALSE	FALSE	inf	0.000138886
STAD	missense	HDAC4	0.0845771	0	FALSE	FALSE	inf	0.00324036
STAD	miss\LOF	HDAC4	0.114428	0.0153061	FALSE	FALSE	8.31273	0.000278118
STAD	missense	HDAC6	0.0447761	0	FALSE	FALSE	inf	0.000739468
STAD	miss\LOF	HDAC6	0.0447761	0	FALSE	FALSE	inf	0.000278118
STAD	miss\LOF	HDAC7	0.0547264	0.00510204	FALSE	FALSE	inf	0.000677623
STAD	missense	HDAC7	0.0447761	0.00510204	FALSE	FALSE	inf	0.000719453
STAD	synonymous	HDLBP	0.0497512	0.00510204	FALSE	FALSE	inf	0.00341653
STAD	synonymous	HECTD1	0.0447761	0	FALSE	FALSE	inf	0.000240779
STAD	miss\LOF	HECTD3	0.0497512	0.00510204	FALSE	FALSE	inf	9.59867e-06
STAD	miss\LOF	HECTD4	0.169154	0.0204082	FALSE	FALSE	13.0299	0.00335899
STAD	missense	HECTD4	0.144279	0.0153061	FALSE	FALSE	10.8469	0.00359035
STAD	synonymous	HECTD4	0.0497512	0	FALSE	FALSE	inf	0.00116666
STAD	miss\LOF	HEG1	0.0447761	0.00510204	FALSE	FALSE	inf	0.00116532
STAD	miss\LOF	HELLS	0.0497512	0	FALSE	FALSE	inf	0.00118861
STAD	miss\LOF	HELZ2	0.0945274	0.00510204	FALSE	FALSE	inf	0.000148308
STAD	missense	HELZ2	0.0895522	0.00510204	FALSE	FALSE	inf	0.00392728
STAD	LOF	HERC1	0.0447761	0.00510204	FALSE	FALSE	inf	0.00097933
STAD	miss\LOF	HERC1	0.114428	0.0408163	FALSE	FALSE	3.4703	0.00341653
STAD	miss\LOF	HERC2	0.174129	0.0408163	FALSE	FALSE	5.66265	0.00116532
STAD	missense	HERC2	0.154229	0.0306122	FALSE	FALSE	5.77451	0.00175198
STAD	synonymous	HERC2	0.114428	0.0204082	FALSE	FALSE	8.26966	0.00175198
STAD	synonymous	HERC2P2	0.0497512	0.00510204	FALSE	FALSE	inf	0.00341653
STAD	miss\LOF	HGFAC	0.0597015	0.00510204	FALSE	FALSE	inf	0.000240779
STAD	missense	HGFAC	0.0447761	0.00510204	FALSE	FALSE	inf	0.0019252
STAD	synonymous	HHIP	0.0845771	0.0102041	FALSE	FALSE	17.9239	0.000697346
STAD	miss\LOF	HIC2	0.0646766	0.0102041	FALSE	FALSE	13.4149	0.00341653
STAD	missense	HIP1R	0.0447761	0.00510204	FALSE	FALSE	inf	0.00228342
STAD	miss\LOF	HIPK4	0.0696517	0	FALSE	FALSE	inf	0.00116666
STAD	missense	HIPK4	0.0646766	0	FALSE	FALSE	inf	0.00335899
STAD	missense	HK1	0.0597015	0.0102041	FALSE	FALSE	12.3175	0.00324036
STAD	miss\LOF	HLA-A	0.0597015	0.00510204	TRUE	FALSE	inf	0.00175198
STAD	miss\LOF	HLA-B	0.0995025	0.0204082	FALSE	FALSE	7.07182	0.00116666
STAD	LOF	HMCN1	0.114428	0.0306122	FALSE	FALSE	4.09176	0.00122928
STAD	miss\LOF	HMCN1	0.253731	0.137755	FALSE	FALSE	2.21	0.000148308
STAD	miss\LOF	HMHA1	0.0597015	0.00510204	FALSE	FALSE	inf	0.00324036
STAD	missense	HMHA1	0.0447761	0.00510204	FALSE	FALSE	inf	0.000233669
STAD	miss\LOF	HNRNPUL1	0.0696517	0.00510204	FALSE	FALSE	inf	0.000739468
STAD	missense	HNRNPUL1	0.0447761	0	FALSE	FALSE	inf	0.000164444
STAD	synonymous	HOXA2	0.0547264	0	FALSE	FALSE	inf	0.000417864
STAD	miss\LOF	HOXD8	0.0497512	0	FALSE	FALSE	inf	0.00175728
STAD	LOF	HOXD8	0.0447761	0	FALSE	FALSE	inf	0.000240779
STAD	miss\LOF	HPS5	0.0547264	0	FALSE	FALSE	inf	0.000148308
STAD	miss\LOF	HS1BP3	0.0497512	0.00510204	FALSE	FALSE	inf	2.0703e-05
STAD	missense	HS3ST2	0.0447761	0	FALSE	FALSE	inf	0.0019252
STAD	miss\LOF	HS3ST2	0.0447761	0	FALSE	FALSE	inf	0.00116532
STAD	miss\LOF	HSF4	0.0597015	0	FALSE	FALSE	inf	0.00116666
STAD	synonymous	HSPA1L	0.0497512	0.00510204	FALSE	FALSE	inf	0.000138886
STAD	miss\LOF	HSPA6	0.0497512	0.00510204	FALSE	FALSE	inf	0.00040045
STAD	missense	HSPA6	0.0447761	0.00510204	FALSE	FALSE	inf	0.000274046
STAD	synonymous	HSPG2	0.0845771	0.00510204	FALSE	FALSE	inf	2.78307e-05
STAD	missense	HTR1B	0.0497512	0.00510204	FALSE	FALSE	inf	5.90081e-05
STAD	LOF	HTR1F	0.0447761	0.00510204	FALSE	FALSE	inf	0.000416004
STAD	missense	HTR3A	0.0447761	0.00510204	FALSE	FALSE	inf	0.00324036
STAD	miss\LOF	HTR3A	0.0447761	0.00510204	FALSE	FALSE	inf	0.00324036
STAD	synonymous	HTR6	0.0447761	0.00510204	FALSE	FALSE	inf	0.000438844
STAD	synonymous	HUS1B	0.0447761	0.00510204	FALSE	FALSE	inf	0.00324036
STAD	miss\LOF	HUWE1	0.129353	0.0459184	FALSE	FALSE	3.08698	0.00324036
STAD	miss\LOF	IBTK	0.0746269	0.0102041	FALSE	FALSE	14.6022	0.00116666
STAD	miss\LOF	ICAM5	0.0646766	0	FALSE	FALSE	inf	0.00324036
STAD	missense	ICAM5	0.0547264	0	FALSE	FALSE	inf	0.00392728
STAD	miss\LOF	IFRD1	0.0597015	0	FALSE	FALSE	inf	0.00097933
STAD	LOF	IFRD1	0.0447761	0	FALSE	FALSE	inf	0.000857976
STAD	missense	IGSF3	0.0447761	0.00510204	FALSE	FALSE	inf	0.00175198
STAD	missense	IKBKAP	0.0447761	0	FALSE	FALSE	inf	0.0032046
STAD	synonymous	IL16	0.0447761	0.00510204	FALSE	FALSE	inf	0.0033695
STAD	miss\LOF	IL17RC	0.0497512	0.00510204	FALSE	FALSE	inf	0.00335899
STAD	LOF	IL7R	0.0497512	0	TRUE	FALSE	inf	0.00341653
STAD	miss\LOF	ILF3	0.0497512	0.00510204	FALSE	FALSE	inf	0.00341653
STAD	missense	INCENP	0.0497512	0	FALSE	FALSE	inf	0.00324036
STAD	miss\LOF	INCENP	0.0497512	0	FALSE	FALSE	inf	0.00359035
STAD	miss\LOF	INF2	0.0646766	0.00510204	FALSE	FALSE	inf	0.00335899
STAD	LOF	INF2	0.0447761	0	FALSE	FALSE	inf	0.00122928
STAD	miss\LOF	INO80D	0.0447761	0	FALSE	FALSE	inf	0.000448128
STAD	miss\LOF	INPP5F	0.0447761	0.00510204	FALSE	FALSE	inf	0.000203007
STAD	missense	INPPL1	0.0547264	0.00510204	FALSE	FALSE	inf	0.000857976
STAD	miss\LOF	INPPL1	0.0845771	0.0153061	FALSE	FALSE	5.94384	0.00076907
STAD	miss\LOF	INSC	0.0447761	0.00510204	FALSE	FALSE	inf	0.000274046
STAD	miss\LOF	INSM2	0.0547264	0	FALSE	FALSE	inf	3.13947e-06
STAD	miss\LOF	INTS1	0.0746269	0.00510204	FALSE	FALSE	inf	2.46029e-06
STAD	missense	INTS1	0.0547264	0.00510204	FALSE	FALSE	inf	4.77066e-07
STAD	miss\LOF	INTS2	0.0696517	0.00510204	FALSE	FALSE	inf	0.00175728
STAD	missense	INTS2	0.0447761	0.00510204	FALSE	FALSE	inf	0.00324036
STAD	miss\LOF	IPO11	0.0447761	0	FALSE	FALSE	inf	0.00122671
STAD	miss\LOF	IPO7	0.0547264	0.00510204	FALSE	FALSE	inf	0.000138886
STAD	missense	IPO7	0.0447761	0.00510204	FALSE	FALSE	inf	0.00040045
STAD	miss\LOF	IPO9	0.0497512	0	FALSE	FALSE	inf	0.000138886
STAD	missense	IPO9	0.0447761	0	FALSE	FALSE	inf	8.1537e-05
STAD	miss\LOF	IQSEC2	0.0447761	0.00510204	FALSE	FALSE	inf	0.00116532
STAD	miss\LOF	IRX4	0.0447761	0	FALSE	FALSE	inf	0.000677623
STAD	synonymous	IRX6	0.0447761	0	FALSE	FALSE	inf	0.0032046
STAD	synonymous	ISLR2	0.0597015	0	FALSE	FALSE	inf	0.00097933
STAD	miss\LOF	ISLR2	0.0447761	0	FALSE	FALSE	inf	0.00341653
STAD	miss\LOF	ISM2	0.0447761	0	FALSE	FALSE	inf	0.00116532
STAD	missense	ITFG1	0.0497512	0.00510204	FALSE	FALSE	inf	0.00175728
STAD	miss\LOF	ITFG1	0.0497512	0.00510204	FALSE	FALSE	inf	0.00175728
STAD	miss\LOF	ITGA9	0.0447761	0.00510204	FALSE	FALSE	inf	8.1537e-05
STAD	miss\LOF	ITGAD	0.0597015	0.0102041	FALSE	FALSE	12.3175	2.78307e-05
STAD	miss\LOF	ITGAE	0.0497512	0.00510204	FALSE	FALSE	inf	0.000677623
STAD	miss\LOF	ITGB1	0.0497512	0.00510204	FALSE	FALSE	inf	0.00175198
STAD	missense	ITGB1	0.0447761	0.00510204	FALSE	FALSE	inf	0.00040045
STAD	miss\LOF	ITGB4	0.079602	0.0204082	FALSE	FALSE	5.53514	0.000238592
STAD	miss\LOF	ITPR2	0.119403	0.0204082	FALSE	FALSE	8.67797	0.000138886
STAD	LOF	ITPR2	0.0696517	0.0102041	FALSE	FALSE	14.5241	0.000238592
STAD	missense	ITPR2	0.0696517	0.0102041	FALSE	FALSE	14.5241	2.78307e-05
STAD	synonymous	ITPR2	0.0447761	0.00510204	FALSE	FALSE	inf	0.00354286
STAD	missense	ITPR3	0.124378	0.0408163	FALSE	FALSE	3.81494	0.00392728
STAD	miss\LOF	ITPR3	0.134328	0.0459184	FALSE	FALSE	3.22414	0.0017444
STAD	missense	JAG2	0.0597015	0.0102041	FALSE	FALSE	12.3175	8.19803e-07
STAD	miss\LOF	JAK1	0.0945274	0.0102041	TRUE	FALSE	20.2527	0.00358172
STAD	LOF	JAK1	0.0646766	0.0102041	TRUE	FALSE	13.4149	1.38004e-06
STAD	miss\LOF	JAK2	0.0497512	0	TRUE	FALSE	inf	0.00341653
STAD	missense	JAKMIP2	0.0497512	0.00510204	FALSE	FALSE	inf	0.00359035
STAD	synonymous	JMJD1C	0.0497512	0.00510204	FALSE	FALSE	inf	0.00359035
STAD	synonymous	JMJD7-PLA2G4B	0.0447761	0.00510204	FALSE	FALSE	inf	0.00116666
STAD	miss\LOF	KALRN	0.104478	0.0306122	FALSE	FALSE	3.69444	0.0033695
STAD	miss\LOF	KANK1	0.0696517	0.0102041	FALSE	FALSE	14.5241	0.000448128
STAD	missense	KANK1	0.0597015	0.0102041	FALSE	FALSE	12.3175	0.0032046
STAD	miss\LOF	KANSL1	0.0895522	0.0102041	FALSE	FALSE	19.082	0.00122928
STAD	LOF	KANSL1	0.0646766	0.00510204	FALSE	FALSE	inf	0.00365117
STAD	miss\LOF	KANSL1L	0.0696517	0.0102041	FALSE	FALSE	14.5241	0.00392728
STAD	LOF	KANSL1L	0.0447761	0	FALSE	FALSE	inf	0.00156963
STAD	miss\LOF	KAT6A	0.134328	0.0306122	TRUE	FALSE	4.91379	0.000697346
STAD	missense	KAT6A	0.119403	0.0255102	TRUE	FALSE	5.17966	0.00205951
STAD	missense	KAT6B	0.0646766	0.0102041	TRUE	FALSE	13.4149	0.00392728
STAD	synonymous	KCNA1	0.0646766	0	FALSE	FALSE	inf	0.00392728
STAD	miss\LOF	KCNA6	0.0597015	0.0102041	FALSE	FALSE	12.3175	0.000739468
STAD	missense	KCNB1	0.0447761	0.00510204	FALSE	FALSE	inf	9.80264e-05
STAD	miss\LOF	KCNC4	0.0497512	0.00510204	FALSE	FALSE	inf	0.00324036
STAD	missense	KCNC4	0.0447761	0.00510204	FALSE	FALSE	inf	0.00324036
STAD	synonymous	KCNH1	0.0547264	0.00510204	FALSE	FALSE	inf	2.76633e-05
STAD	miss\LOF	KCNH1	0.0845771	0.0153061	FALSE	FALSE	5.94384	0.000350768
STAD	miss\LOF	KCNH3	0.0696517	0.0102041	FALSE	FALSE	14.5241	3.93424e-07
STAD	miss\LOF	KCNJ10	0.0547264	0	FALSE	FALSE	inf	7.41098e-08
STAD	miss\LOF	KCNJ3	0.079602	0.0204082	FALSE	FALSE	5.53514	0.000857976
STAD	miss\LOF	KCNJ4	0.0497512	0.00510204	FALSE	FALSE	inf	0.000636903
STAD	missense	KCNJ4	0.0447761	0.00510204	FALSE	FALSE	inf	5.24006e-05
STAD	miss\LOF	KCNJ6	0.0447761	0.00510204	FALSE	FALSE	inf	6.56389e-07
STAD	miss\LOF	KCNK10	0.0447761	0.00510204	FALSE	FALSE	inf	0.000417864
STAD	synonymous	KDM1B	0.0497512	0	FALSE	FALSE	inf	0.000857976
STAD	LOF	KDM2B	0.0447761	0.00510204	FALSE	FALSE	inf	0.00359035
STAD	miss\LOF	KDM5A	0.079602	0.0153061	TRUE	FALSE	5.56396	0.000636903
STAD	synonymous	KDM5C	0.0447761	0	TRUE	FALSE	inf	0.00341653
STAD	synonymous	KDM6B	0.0547264	0	FALSE	FALSE	inf	0.0019252
STAD	miss\LOF	KDM6B	0.0845771	0.0204082	FALSE	FALSE	5.91304	0.000274046
STAD	miss\LOF	KDM7A	0.0497512	0.00510204	FALSE	FALSE	inf	6.91236e-06
STAD	miss\LOF	KIAA0195	0.0995025	0.0153061	FALSE	FALSE	7.10866	0.000203007
STAD	missense	KIAA0195	0.0447761	0	FALSE	FALSE	inf	0.00175728
STAD	miss\LOF	KIAA0196	0.0597015	0.00510204	FALSE	FALSE	inf	0.00116597
STAD	missense	KIAA0196	0.0497512	0.00510204	FALSE	FALSE	inf	0.00158889
STAD	synonymous	KIAA0319	0.0547264	0.00510204	FALSE	FALSE	inf	0.000636903
STAD	miss\LOF	KIAA0556	0.0646766	0.0102041	FALSE	FALSE	13.4149	0.00359035
STAD	missense	KIAA0556	0.0497512	0.00510204	FALSE	FALSE	inf	0.000719453
STAD	missense	KIAA1109	0.119403	0.0255102	FALSE	FALSE	5.17966	0.00324036
STAD	miss\LOF	KIAA1109	0.144279	0.0459184	FALSE	FALSE	3.50323	0.0019252
STAD	synonymous	KIAA1109	0.0845771	0.0204082	FALSE	FALSE	5.91304	0.000719453
STAD	miss\LOF	KIAA1161	0.0746269	0	FALSE	FALSE	inf	0.00341653
STAD	missense	KIAA1161	0.0696517	0	FALSE	FALSE	inf	0.00116532
STAD	miss\LOF	KIAA1429	0.0945274	0.0153061	FALSE	FALSE	6.71612	0.00167214
STAD	missense	KIAA1429	0.0646766	0.0102041	FALSE	FALSE	13.4149	0.00321241
STAD	missense	KIAA1462	0.0895522	0.0102041	FALSE	FALSE	19.082	0.0032046
STAD	miss\LOF	KIAA1462	0.0995025	0.0153061	FALSE	FALSE	7.10866	0.000739468
STAD	miss\LOF	KIAA1468	0.0547264	0.00510204	FALSE	FALSE	inf	0.000278118
STAD	miss\LOF	KIAA2018	0.0845771	0.0153061	FALSE	FALSE	5.94384	9.80264e-05
STAD	miss\LOF	KIAA2026	0.0597015	0.0102041	FALSE	FALSE	12.3175	0.000238592
STAD	miss\LOF	KIDINS220	0.079602	0.0204082	FALSE	FALSE	5.53514	0.00156963
STAD	miss\LOF	KIF13A	0.079602	0.0102041	FALSE	FALSE	16.7784	3.5915e-05
STAD	missense	KIF13B	0.0447761	0.00510204	FALSE	FALSE	inf	0.00116666
STAD	miss\LOF	KIF1C	0.0597015	0	FALSE	FALSE	inf	0.00116666
STAD	missense	KIF1C	0.0497512	0	FALSE	FALSE	inf	0.000997393
STAD	synonymous	KIF21A	0.0447761	0.00510204	FALSE	FALSE	inf	0.000739468
STAD	miss\LOF	KIF5B	0.0497512	0	TRUE	FALSE	inf	0.00116666
STAD	missense	KIF6	0.0447761	0.00510204	FALSE	FALSE	inf	0.0019252
STAD	LOF	KIF7	0.0447761	0.00510204	FALSE	FALSE	inf	2.0703e-05
STAD	miss\LOF	KIFC2	0.0447761	0.00510204	FALSE	FALSE	inf	1.06171e-05
STAD	miss\LOF	KLC2	0.0646766	0.00510204	FALSE	FALSE	inf	1.786e-05
STAD	miss\LOF	KLF10	0.0497512	0	FALSE	FALSE	inf	0.000138886
STAD	LOF	KLF3	0.0845771	0.0102041	FALSE	FALSE	17.9239	0.00040045
STAD	miss\LOF	KLF3	0.104478	0.0204082	FALSE	FALSE	7.46667	0.00405884
STAD	miss\LOF	KLHDC7A	0.0597015	0.0102041	FALSE	FALSE	12.3175	0.00175728
STAD	miss\LOF	KLHL32	0.0447761	0	FALSE	FALSE	inf	0.00324036
STAD	miss\LOF	KMT2A	0.139303	0.0459184	TRUE	FALSE	3.36288	0.000719453
STAD	miss\LOF	KMT2B	0.159204	0.0204082	FALSE	FALSE	12.1183	0.00392728
STAD	missense	KMT2B	0.079602	0.00510204	FALSE	FALSE	inf	0.000238592
STAD	LOF	KMT2B	0.114428	0.0153061	FALSE	FALSE	8.31273	0.000148308
STAD	miss\LOF	KMT2C	0.199005	0.0561224	TRUE	FALSE	4.17843	0.00341653
STAD	LOF	KMT2C	0.114428	0.0255102	TRUE	FALSE	4.93596	0.000238592
STAD	missense	KMT2C	0.124378	0.0357143	TRUE	FALSE	3.83523	0.000278118
STAD	miss\LOF	KMT2D	0.283582	0.0510204	TRUE	FALSE	7.3625	0.00040045
STAD	LOF	KMT2D	0.189055	0.0204082	TRUE	FALSE	14.9202	0.00175728
STAD	missense	KMT2D	0.174129	0.0306122	TRUE	FALSE	6.67671	0.00358172
STAD	synonymous	KMT2D	0.0646766	0	TRUE	FALSE	inf	0.000138886
STAD	LOF	KMT2E	0.0646766	0.00510204	FALSE	FALSE	inf	0.000148308
STAD	miss\LOF	KMT2E	0.109453	0.0255102	FALSE	FALSE	4.69497	0.00392728
STAD	miss\LOF	KNTC1	0.079602	0.0153061	FALSE	FALSE	5.56396	0.00405884
STAD	missense	KRAS	0.139303	0.0459184	TRUE	FALSE	3.36288	0.000238592
STAD	miss\LOF	KRAS	0.139303	0.0459184	TRUE	FALSE	3.36288	0.0019252
STAD	miss\LOF	KRT23	0.0447761	0.00510204	FALSE	FALSE	inf	3.43145e-06
STAD	miss\LOF	KRT34	0.0447761	0.00510204	FALSE	FALSE	inf	0.000213349
STAD	miss\LOF	KRT73	0.0597015	0.0102041	FALSE	FALSE	12.3175	0.00358172
STAD	miss\LOF	KRTAP10-9	0.0447761	0.00510204	FALSE	FALSE	inf	0.0032046
STAD	miss\LOF	KSR2	0.079602	0.0204082	FALSE	FALSE	5.53514	0.000138886
STAD	synonymous	L1CAM	0.0447761	0.00510204	FALSE	FALSE	inf	0.00105901
STAD	missense	LAMA1	0.174129	0.0816327	FALSE	FALSE	2.53012	0.00273176
STAD	missense	LAMB1	0.0497512	0.00510204	FALSE	FALSE	inf	0.00097933
STAD	miss\LOF	LARP4B	0.129353	0.0306122	FALSE	FALSE	4.70476	0.000278118
STAD	LOF	LARP4B	0.114428	0.0255102	FALSE	FALSE	4.93596	0.00175198
STAD	miss\LOF	LARS2	0.0447761	0	FALSE	FALSE	inf	0.00358172
STAD	miss\LOF	LATS2	0.0597015	0.0102041	TRUE	FALSE	12.3175	0.00116666
STAD	miss\LOF	LCMT2	0.0447761	0.00510204	FALSE	FALSE	inf	0.000677623
STAD	synonymous	LDLRAD4	0.0447761	0	FALSE	FALSE	inf	0.00122671
STAD	synonymous	LENG8	0.0547264	0.00510204	FALSE	FALSE	inf	0.000233544
STAD	miss\LOF	LENG8	0.0547264	0.00510204	FALSE	FALSE	inf	0.00076135
STAD	missense	LENG8	0.0447761	0.00510204	FALSE	FALSE	inf	0.000146443
STAD	miss\LOF	LGR4	0.0447761	0.00510204	FALSE	FALSE	inf	6.20509e-08
STAD	synonymous	LHCGR	0.0746269	0.00510204	FALSE	FALSE	inf	0.000804802
STAD	miss\LOF	LHX9	0.0447761	0	FALSE	FALSE	inf	0.00299615
STAD	missense	LIFR	0.0447761	0.00510204	TRUE	FALSE	inf	0.00116666
STAD	miss\LOF	LIMCH1	0.0447761	0.00510204	FALSE	FALSE	inf	0.00040045
STAD	miss\LOF	LINGO4	0.0497512	0	FALSE	FALSE	inf	0.0011503
STAD	miss\LOF	LLGL1	0.0447761	0	FALSE	FALSE	inf	3.22156e-05
STAD	synonymous	LMNTD2	0.0646766	0.0102041	FALSE	FALSE	13.4149	1.3759e-06
STAD	synonymous	LMO7	0.0497512	0.00510204	FALSE	FALSE	inf	0.000719453
STAD	synonymous	LMTK2	0.0447761	0.00510204	FALSE	FALSE	inf	0.000677623
STAD	missense	LMX1A	0.0447761	0.00510204	FALSE	FALSE	inf	0.000138886
STAD	miss\LOF	LONP1	0.0497512	0.00510204	FALSE	FALSE	inf	0.00116666
STAD	missense	LONP1	0.0447761	0.00510204	FALSE	FALSE	inf	0.000278118
STAD	synonymous	LPIN2	0.0447761	0	FALSE	FALSE	inf	0.000233669
STAD	miss\LOF	LPO	0.0447761	0.00510204	FALSE	FALSE	inf	0.000732464
STAD	miss\LOF	LRBA	0.0995025	0.0204082	FALSE	FALSE	7.07182	0.00272833
STAD	synonymous	LRBA	0.0497512	0.00510204	FALSE	FALSE	inf	0.00122928
STAD	missense	LRFN3	0.0696517	0.0102041	FALSE	FALSE	14.5241	0.000556696
STAD	miss\LOF	LRFN3	0.079602	0.0153061	FALSE	FALSE	5.56396	0.000221072
STAD	missense	LRP1	0.139303	0.0306122	FALSE	FALSE	5.12524	0.00156319
STAD	miss\LOF	LRP1	0.144279	0.0357143	FALSE	FALSE	4.55233	0.00324036
STAD	miss\LOF	LRP2	0.179104	0.0408163	FALSE	FALSE	5.85974	0.00116666
STAD	missense	LRP2	0.159204	0.0357143	FALSE	FALSE	5.11243	0.00359035
STAD	synonymous	LRRC16B	0.0547264	0	FALSE	FALSE	inf	0.000164444
STAD	synonymous	LRRC2	0.0547264	0	FALSE	FALSE	inf	1.22609e-05
STAD	miss\LOF	LRRC3B	0.0447761	0	FALSE	FALSE	inf	0.000296817
STAD	miss\LOF	LRRC41	0.0547264	0.00510204	FALSE	FALSE	inf	0.00359035
STAD	missense	LRRC4B	0.0845771	0.0204082	FALSE	FALSE	5.91304	1.59812e-07
STAD	miss\LOF	LRRC4B	0.0845771	0.0204082	FALSE	FALSE	5.91304	2.17747e-07
STAD	miss\LOF	LRRCC1	0.0746269	0.00510204	FALSE	FALSE	inf	0.00324036
STAD	missense	LRRCC1	0.0447761	0.00510204	FALSE	FALSE	inf	0.0019252
STAD	synonymous	LRRIQ1	0.0497512	0.00510204	FALSE	FALSE	inf	0.000213349
STAD	miss\LOF	LRRK1	0.079602	0.0204082	FALSE	FALSE	5.53514	0.00114167
STAD	synonymous	LSM2	0.0746269	0	FALSE	FALSE	inf	0.000164444
STAD	miss\LOF	LSS	0.0447761	0	FALSE	FALSE	inf	0.000141245
STAD	synonymous	LTBP2	0.0597015	0.0102041	FALSE	FALSE	12.3175	0.000719453
STAD	miss\LOF	LTBP3	0.079602	0.00510204	FALSE	FALSE	inf	0.00156963
STAD	missense	LTBP3	0.0447761	0.00510204	FALSE	FALSE	inf	8.1537e-05
STAD	miss\LOF	LTN1	0.079602	0.0102041	FALSE	FALSE	16.7784	0.000416004
STAD	synonymous	LYST	0.0696517	0.00510204	FALSE	FALSE	inf	0.000854803
STAD	miss\LOF	MAB21L2	0.0447761	0.00510204	FALSE	FALSE	inf	0.00359035
STAD	missense	MACF1	0.129353	0.0255102	FALSE	FALSE	5.67543	0.00392728
STAD	miss\LOF	MACF1	0.149254	0.0357143	FALSE	FALSE	4.57895	0.00122671
STAD	miss\LOF	MAG	0.079602	0.0204082	FALSE	FALSE	5.53514	0.00158889
STAD	missense	MAGEL2	0.0497512	0.00510204	FALSE	FALSE	inf	0.00116666
STAD	miss\LOF	MAGEL2	0.0597015	0.0102041	FALSE	FALSE	12.3175	8.1537e-05
STAD	missense	MAGI1	0.0646766	0.00510204	FALSE	FALSE	inf	0.00122928
STAD	miss\LOF	MAGI1	0.0696517	0.0102041	FALSE	FALSE	14.5241	9.80264e-05
STAD	miss\LOF	MAGI3	0.0497512	0.00510204	FALSE	FALSE	inf	0.000677623
STAD	miss\LOF	MAN2B2	0.0845771	0.0102041	FALSE	FALSE	17.9239	0.00335899
STAD	missense	MAN2B2	0.079602	0.0102041	FALSE	FALSE	16.7784	0.00097933
STAD	miss\LOF	MAN2C1	0.0447761	0.00510204	FALSE	FALSE	inf	0.000636903
STAD	miss\LOF	MAP1A	0.0845771	0.0153061	FALSE	FALSE	5.94384	0.00122928
STAD	LOF	MAP2	0.0447761	0.00510204	FALSE	FALSE	inf	0.00420259
STAD	miss\LOF	MAP7D3	0.0746269	0	FALSE	FALSE	inf	0.00324036
STAD	missense	MAP7D3	0.0447761	0	FALSE	FALSE	inf	0.00405884
STAD	miss\LOF	MAPK15	0.0447761	0.00510204	FALSE	FALSE	inf	0.000233544
STAD	miss\LOF	MARK2	0.0696517	0.00510204	FALSE	FALSE	inf	0.000719453
STAD	missense	MARK2	0.0447761	0	FALSE	FALSE	inf	0.000148308
STAD	synonymous	MASP1	0.0945274	0.0153061	FALSE	FALSE	6.71612	0.00116532
STAD	miss\LOF	MASTL	0.0597015	0.0102041	FALSE	FALSE	12.3175	8.1537e-05
STAD	miss\LOF	MATK	0.0447761	0.00510204	FALSE	FALSE	inf	0.00116666
STAD	miss\LOF	MBD1	0.0497512	0.00510204	FALSE	FALSE	inf	0.000719453
STAD	miss\LOF	MBD3	0.0497512	0.00510204	FALSE	FALSE	inf	0.00324036
STAD	missense	MBD5	0.0646766	0.0102041	FALSE	FALSE	13.4149	1.54697e-05
STAD	miss\LOF	MBD5	0.079602	0.0153061	FALSE	FALSE	5.56396	0.000213349
STAD	miss\LOF	MBD6	0.104478	0.0102041	FALSE	FALSE	22.6333	0.00431674
STAD	LOF	MBD6	0.0746269	0.0102041	FALSE	FALSE	14.6022	3.5915e-05
STAD	miss\LOF	MBOAT1	0.0447761	0.00510204	FALSE	FALSE	inf	0.000299873
STAD	miss\LOF	MCF2L	0.0646766	0.0102041	FALSE	FALSE	13.4149	0.00040045
STAD	missense	MCF2L	0.0597015	0.0102041	FALSE	FALSE	12.3175	4.88116e-05
STAD	miss\LOF	MCF2L2	0.0547264	0.00510204	FALSE	FALSE	inf	8.7923e-06
STAD	missense	MCF2L2	0.0447761	0	FALSE	FALSE	inf	2.17747e-07
STAD	miss\LOF	MDC1	0.104478	0.0204082	FALSE	FALSE	7.46667	5.90812e-05
STAD	missense	MDC1	0.0845771	0.0204082	FALSE	FALSE	5.91304	0.000561593
STAD	missense	MDGA1	0.0597015	0.00510204	FALSE	FALSE	inf	0.00175198
STAD	miss\LOF	MDGA1	0.0597015	0.00510204	FALSE	FALSE	inf	6.07373e-05
STAD	miss\LOF	MDN1	0.18408	0.0561224	FALSE	FALSE	3.79435	4.54698e-05
STAD	LOF	MDN1	0.079602	0.0102041	FALSE	FALSE	16.7784	2.95295e-05
STAD	missense	MDN1	0.139303	0.0510204	FALSE	FALSE	3.0104	0.00175728
STAD	miss\LOF	MECOM	0.0447761	0.00510204	TRUE	FALSE	inf	1.8844e-05
STAD	miss\LOF	MED15	0.0597015	0.00510204	FALSE	FALSE	inf	7.37144e-05
STAD	miss\LOF	MED24	0.0597015	0	FALSE	FALSE	inf	0.00116532
STAD	missense	MED24	0.0447761	0	FALSE	FALSE	inf	0.00392728
STAD	miss\LOF	MEGF6	0.0547264	0.00510204	FALSE	FALSE	inf	0.000233669
STAD	missense	MEGF6	0.0497512	0.00510204	FALSE	FALSE	inf	0.00341653
STAD	miss\LOF	MEGF8	0.0995025	0.0204082	FALSE	FALSE	7.07182	0.0032046
STAD	LOF	MEGF8	0.0497512	0.00510204	FALSE	FALSE	inf	0.000238592
STAD	miss\LOF	MEI1	0.0447761	0.00510204	FALSE	FALSE	inf	5.49401e-05
STAD	missense	MEP1A	0.0447761	0	FALSE	FALSE	inf	0.00358172
STAD	miss\LOF	MEP1A	0.0447761	0	FALSE	FALSE	inf	0.00122928
STAD	miss\LOF	METTL17	0.0447761	0.00510204	FALSE	FALSE	inf	0.000375058
STAD	miss\LOF	MEX3A	0.0497512	0	FALSE	FALSE	inf	4.45289e-06
STAD	missense	MEX3A	0.0447761	0	FALSE	FALSE	inf	0.0019252
STAD	miss\LOF	MEX3B	0.0646766	0.0102041	FALSE	FALSE	13.4149	0.00392728
STAD	miss\LOF	MFHAS1	0.0447761	0	FALSE	FALSE	inf	0.0032046
STAD	miss\LOF	MGA	0.124378	0.0153061	FALSE	FALSE	9.13826	0.000719453
STAD	LOF	MGA	0.0646766	0.00510204	FALSE	FALSE	inf	0.0019252
STAD	miss\LOF	MGAM	0.0597015	0	FALSE	FALSE	inf	0.00122928
STAD	missense	MKI67	0.0895522	0.0204082	FALSE	FALSE	6.29508	0.00122928
STAD	miss\LOF	MKI67	0.104478	0.0255102	FALSE	FALSE	4.45667	0.00341653
STAD	miss\LOF	MLH3	0.0696517	0	FALSE	FALSE	inf	0.000719453
STAD	miss\LOF	MLLT4	0.079602	0.0153061	FALSE	FALSE	5.56396	0.00040045
STAD	miss\LOF	MMP9	0.0696517	0.0102041	FALSE	FALSE	14.5241	0.00335899
STAD	missense	MMP9	0.0497512	0.00510204	FALSE	FALSE	inf	0.00116532
STAD	miss\LOF	MN1	0.0696517	0.0102041	TRUE	FALSE	14.5241	0.00280259
STAD	miss\LOF	MOCOS	0.0497512	0.00510204	FALSE	FALSE	inf	2.78307e-05
STAD	missense	MOCOS	0.0447761	0.00510204	FALSE	FALSE	inf	0.00175728
STAD	miss\LOF	MON2	0.0646766	0.00510204	FALSE	FALSE	inf	0.00341653
STAD	LOF	MON2	0.0447761	0.00510204	FALSE	FALSE	inf	0.00040045
STAD	LOF	MORC1	0.0447761	0	FALSE	FALSE	inf	0.0033695
STAD	missense	MPP2	0.0497512	0	FALSE	FALSE	inf	0.00122928
STAD	miss\LOF	MPP2	0.0497512	0	FALSE	FALSE	inf	0.00324036
STAD	missense	MPRIP	0.0497512	0.00510204	FALSE	FALSE	inf	0.00341653
STAD	miss\LOF	MPRIP	0.0845771	0.0153061	FALSE	FALSE	5.94384	0.00405884
STAD	LOF	MRC1	0.0497512	0.00510204	FALSE	FALSE	inf	0.00156963
STAD	missense	MROH1	0.0696517	0.0102041	FALSE	FALSE	14.5241	0.000604955
STAD	miss\LOF	MSANTD4	0.0447761	0.00510204	FALSE	FALSE	inf	0.000857976
STAD	missense	MST1R	0.0646766	0.00510204	FALSE	FALSE	inf	0.00040045
STAD	miss\LOF	MST1R	0.079602	0.0102041	FALSE	FALSE	16.7784	0.00122928
STAD	miss\LOF	MTA1	0.0497512	0.00510204	FALSE	FALSE	inf	0.00392728
STAD	miss\LOF	MTCL1	0.104478	0.0102041	FALSE	FALSE	22.6333	0.00247969
STAD	missense	MTCL1	0.0895522	0.0102041	FALSE	FALSE	19.082	2.78307e-05
STAD	miss\LOF	MTIF2	0.0696517	0.00510204	FALSE	FALSE	inf	1.6209e-05
STAD	LOF	MTIF2	0.0497512	0.00510204	FALSE	FALSE	inf	4.8636e-05
STAD	missense	MTOR	0.0995025	0.0153061	TRUE	FALSE	7.10866	4.88116e-05
STAD	miss\LOF	MTOR	0.114428	0.0255102	TRUE	FALSE	4.93596	2.78307e-05
STAD	synonymous	MTUS1	0.0497512	0	FALSE	FALSE	inf	0.00116532
STAD	missense	MUC17	0.174129	0.0765306	FALSE	FALSE	2.54418	2.78307e-05
STAD	miss\LOF	MUC17	0.174129	0.0765306	FALSE	FALSE	2.54418	0.00040045
STAD	synonymous	MUC2	0.144279	0.0255102	FALSE	FALSE	6.4407	2.98236e-05
STAD	synonymous	MUC4	0.0597015	0.0102041	FALSE	FALSE	12.3175	0.000448128
STAD	missense	MUC5B	0.149254	0.0510204	FALSE	FALSE	3.15439	0.00324036
STAD	miss\LOF	MUC5B	0.159204	0.0663265	FALSE	FALSE	2.66545	0.00116532
STAD	synonymous	MUC6	0.0497512	0.00510204	FALSE	FALSE	inf	0.000238592
STAD	miss\LOF	MVK	0.0646766	0.00510204	FALSE	FALSE	inf	0.00247969
STAD	LOF	MVK	0.0447761	0.00510204	FALSE	FALSE	inf	0.00116666
STAD	miss\LOF	MXRA8	0.0646766	0.0102041	FALSE	FALSE	13.4149	0.00040045
STAD	miss\LOF	MYBL1	0.0597015	0.00510204	FALSE	FALSE	inf	0.000278118
STAD	LOF	MYBL1	0.0547264	0.00510204	FALSE	FALSE	inf	0.00341653
STAD	synonymous	MYBL2	0.0497512	0.00510204	FALSE	FALSE	inf	0.00116666
STAD	miss\LOF	MYBL2	0.0447761	0.00510204	FALSE	FALSE	inf	0.0019252
STAD	missense	MYH10	0.114428	0.0204082	FALSE	FALSE	8.26966	0.0032046
STAD	miss\LOF	MYH10	0.124378	0.0255102	FALSE	FALSE	5.42614	0.000739468
STAD	miss\LOF	MYH2	0.114428	0.0408163	FALSE	FALSE	3.4703	0.000857976
STAD	synonymous	MYH6	0.079602	0.0153061	FALSE	FALSE	5.56396	0.00122671
STAD	synonymous	MYH7	0.0447761	0	FALSE	FALSE	inf	0.00208704
STAD	miss\LOF	MYH9	0.114428	0.0408163	TRUE	FALSE	3.4703	4.8636e-05
STAD	synonymous	MYO10	0.0447761	0	FALSE	FALSE	inf	0.00324036
STAD	miss\LOF	MYO15A	0.154229	0.0459184	FALSE	FALSE	3.78889	0.00116666
STAD	miss\LOF	MYO18A	0.0646766	0.00510204	FALSE	FALSE	inf	0.000238592
STAD	missense	MYO18A	0.0547264	0.00510204	FALSE	FALSE	inf	0.00324036
STAD	miss\LOF	MYO19	0.0447761	0.00510204	FALSE	FALSE	inf	0.00247969
STAD	synonymous	MYO1F	0.0497512	0	FALSE	FALSE	inf	0.00156963
STAD	miss\LOF	MYO1F	0.079602	0.0204082	FALSE	FALSE	5.53514	0.000238592
STAD	LOF	MYO3A	0.0547264	0.00510204	FALSE	FALSE	inf	8.1537e-05
STAD	miss\LOF	MYO3A	0.109453	0.0306122	FALSE	FALSE	3.89199	0.0033695
STAD	miss\LOF	MYO3B	0.0597015	0.00510204	FALSE	FALSE	inf	0.00359035
STAD	missense	MYO3B	0.0547264	0.00510204	FALSE	FALSE	inf	0.000240779
STAD	missense	MYO5A	0.0646766	0.0102041	TRUE	FALSE	13.4149	0.000240779
STAD	miss\LOF	MYO5A	0.0845771	0.0204082	TRUE	FALSE	5.91304	0.00156963
STAD	miss\LOF	MYO5C	0.0845771	0.0102041	FALSE	FALSE	17.9239	0.00335899
STAD	missense	MYO5C	0.0597015	0.0102041	FALSE	FALSE	12.3175	0.000719453
STAD	miss\LOF	MYO6	0.0597015	0.0102041	FALSE	FALSE	12.3175	0.00359035
STAD	miss\LOF	MYO7A	0.0646766	0	FALSE	FALSE	inf	0.00324036
STAD	missense	MYO7A	0.0497512	0	FALSE	FALSE	inf	0.00341653
STAD	miss\LOF	MYO9B	0.0547264	0.00510204	FALSE	FALSE	inf	0.0019252
STAD	missense	MYO9B	0.0447761	0.00510204	FALSE	FALSE	inf	0.00324036
STAD	miss\LOF	MYOCD	0.0646766	0.0102041	FALSE	FALSE	13.4149	0.00122671
STAD	LOF	MYOCD	0.0447761	0	FALSE	FALSE	inf	0.00335899
STAD	miss\LOF	MYOF	0.104478	0.0204082	FALSE	FALSE	7.46667	0.00324036
STAD	missense	MYOF	0.079602	0.0153061	FALSE	FALSE	5.56396	0.0019252
STAD	miss\LOF	MYRIP	0.0447761	0.00510204	FALSE	FALSE	inf	0.000677623
STAD	missense	MZF1	0.0447761	0	FALSE	FALSE	inf	0.00335899
STAD	miss\LOF	NAALADL1	0.0497512	0.00510204	FALSE	FALSE	inf	0.00097933
STAD	miss\LOF	NADK	0.0447761	0.00510204	FALSE	FALSE	inf	0.000274046
STAD	LOF	NALCN	0.0447761	0.00510204	FALSE	FALSE	inf	0.0019252
STAD	synonymous	NARFL	0.0597015	0	FALSE	FALSE	inf	0.0033695
STAD	miss\LOF	NAV2	0.109453	0.0306122	FALSE	FALSE	3.89199	0.00116666
STAD	LOF	NBAS	0.0447761	0.00510204	FALSE	FALSE	inf	0.000719453
STAD	LOF	NBN	0.0497512	0	FALSE	TRUE	inf	0.00324036
STAD	miss\LOF	NBN	0.079602	0.0153061	FALSE	TRUE	5.56396	0.000719453
STAD	miss\LOF	NCAN	0.0945274	0.0204082	FALSE	FALSE	6.68132	0.0019252
STAD	miss\LOF	NCAPD3	0.0597015	0.00510204	FALSE	FALSE	inf	0.00040045
STAD	missense	NCAPD3	0.0447761	0.00510204	FALSE	FALSE	inf	0.00175198
STAD	miss\LOF	NCAPG2	0.0497512	0	FALSE	FALSE	inf	0.00247969
STAD	missense	NCAPG2	0.0447761	0	FALSE	FALSE	inf	0.000141245
STAD	miss\LOF	NCKAP1L	0.0547264	0	FALSE	FALSE	inf	0.00324036
STAD	missense	NCKAP1L	0.0447761	0	FALSE	FALSE	inf	0.000240779
STAD	miss\LOF	NCOA1	0.0696517	0.0102041	TRUE	FALSE	14.5241	0.00392728
STAD	missense	NCOA1	0.0597015	0.0102041	TRUE	FALSE	12.3175	0.000636903
STAD	miss\LOF	NCOR1	0.109453	0.0255102	TRUE	FALSE	4.69497	0.000169335
STAD	missense	NCOR1	0.079602	0.0204082	TRUE	FALSE	5.53514	9.80264e-05
STAD	miss\LOF	NCSTN	0.0547264	0.00510204	FALSE	FALSE	inf	0.00324036
STAD	synonymous	NEK1	0.0497512	0	FALSE	FALSE	inf	5.34583e-05
STAD	miss\LOF	NELFE	0.0597015	0	FALSE	FALSE	inf	3.16665e-05
STAD	missense	NELL2	0.0696517	0.00510204	FALSE	FALSE	inf	0.00116666
STAD	missense	NEO1	0.0447761	0.00510204	FALSE	FALSE	inf	0.000240779
STAD	synonymous	NEURL4	0.0497512	0	FALSE	FALSE	inf	8.1537e-05
STAD	miss\LOF	NEURL4	0.0597015	0.0102041	FALSE	FALSE	12.3175	0.00040045
STAD	missense	NF1	0.0995025	0.0204082	TRUE	TRUE	7.07182	0.000148308
STAD	miss\LOF	NF1	0.124378	0.0306122	TRUE	TRUE	4.49811	0.00110889
STAD	miss\LOF	NFATC1	0.0547264	0	FALSE	FALSE	inf	0.000719453
STAD	synonymous	NFATC1	0.0497512	0.00510204	FALSE	FALSE	inf	1.8844e-05
STAD	miss\LOF	NFE2L1	0.0646766	0.00510204	FALSE	FALSE	inf	4.54698e-05
STAD	LOF	NFE2L1	0.0447761	0	FALSE	FALSE	inf	0.00341653
STAD	miss\LOF	NHLRC1	0.0497512	0.00510204	FALSE	FALSE	inf	0.000240779
STAD	miss\LOF	NID2	0.0696517	0.00510204	FALSE	FALSE	inf	0.00076907
STAD	missense	NID2	0.0447761	0.00510204	FALSE	FALSE	inf	9.80264e-05
STAD	synonymous	NIN	0.0497512	0	TRUE	FALSE	inf	0.0019252
STAD	miss\LOF	NIPBL	0.164179	0.0510204	FALSE	FALSE	3.65357	0.00116532
STAD	LOF	NIPBL	0.0646766	0.0102041	FALSE	FALSE	13.4149	0.00040045
STAD	synonymous	NIPBL	0.079602	0.0153061	FALSE	FALSE	5.56396	0.00122671
STAD	synonymous	NISCH	0.0447761	0	FALSE	FALSE	inf	0.00359035
STAD	miss\LOF	NLGN3	0.0497512	0.00510204	FALSE	FALSE	inf	5.90081e-05
STAD	missense	NLGN3	0.0447761	0.00510204	FALSE	FALSE	inf	2.0703e-05
STAD	synonymous	NLGN4X	0.0597015	0.00510204	FALSE	FALSE	inf	2.21194e-05
STAD	miss\LOF	NLRP1	0.0497512	0.00510204	FALSE	FALSE	inf	0.0032046
STAD	miss\LOF	NLRP12	0.0646766	0.00510204	FALSE	FALSE	inf	0.00299615
STAD	missense	NLRP12	0.0547264	0.00510204	FALSE	FALSE	inf	0.00435337
STAD	miss\LOF	NLRP3	0.0746269	0.00510204	FALSE	FALSE	inf	0.000278118
STAD	missense	NLRP3	0.0646766	0.00510204	FALSE	FALSE	inf	2.78307e-05
STAD	synonymous	NLRP4	0.0447761	0.00510204	FALSE	FALSE	inf	3.16665e-05
STAD	miss\LOF	NLRP9	0.079602	0.0102041	FALSE	FALSE	16.7784	4.65894e-07
STAD	missense	NLRP9	0.0597015	0.0102041	FALSE	FALSE	12.3175	0.000164444
STAD	miss\LOF	NOBOX	0.0497512	0	FALSE	FALSE	inf	1.1279e-05
STAD	miss\LOF	NOC4L	0.0497512	0	FALSE	FALSE	inf	0.00122928
STAD	miss\LOF	NOL6	0.0895522	0.0153061	FALSE	FALSE	6.32787	0.0019252
STAD	missense	NOL6	0.0597015	0.0102041	FALSE	FALSE	12.3175	0.00175728
STAD	miss\LOF	NOL8	0.0447761	0.00510204	FALSE	FALSE	inf	0.00116666
STAD	miss\LOF	NOTCH1	0.104478	0.0204082	TRUE	FALSE	7.46667	0.000238592
STAD	missense	NOTCH1	0.0895522	0.0204082	TRUE	FALSE	6.29508	0.00335899
STAD	miss\LOF	NOTCH3	0.0845771	0.0204082	FALSE	FALSE	5.91304	0.00116666
STAD	miss\LOF	NOX5	0.0646766	0.0102041	FALSE	FALSE	13.4149	0.00341653
STAD	miss\LOF	NPAS2	0.0497512	0.00510204	FALSE	FALSE	inf	0.0019252
STAD	miss\LOF	NPC1	0.0597015	0.00510204	FALSE	FALSE	inf	0.000677623
STAD	missense	NPC1	0.0447761	0.00510204	FALSE	FALSE	inf	0.000238592
STAD	miss\LOF	NPC1L1	0.0646766	0.0102041	FALSE	FALSE	13.4149	0.00359035
STAD	miss\LOF	NR4A2	0.0497512	0.00510204	FALSE	FALSE	inf	0.00324036
STAD	synonymous	NRCAM	0.0447761	0.00510204	FALSE	FALSE	inf	0.0033695
STAD	miss\LOF	NRD1	0.0547264	0.00510204	FALSE	FALSE	inf	0.000240779
STAD	miss\LOF	NRIP1	0.0945274	0.0153061	FALSE	FALSE	6.71612	0.00341653
STAD	LOF	NRIP1	0.0447761	0.00510204	FALSE	FALSE	inf	0.000719453
STAD	miss\LOF	NRROS	0.0547264	0	FALSE	FALSE	inf	0.0033695
STAD	missense	NRROS	0.0447761	0	FALSE	FALSE	inf	0.00122928
STAD	miss\LOF	NRXN2	0.109453	0.0102041	FALSE	FALSE	23.8436	0.0019252
STAD	missense	NRXN2	0.0845771	0.0102041	FALSE	FALSE	17.9239	0.00040045
STAD	miss\LOF	NRXN3	0.119403	0.0357143	FALSE	FALSE	3.66102	0.000677623
STAD	miss\LOF	NSMF	0.0447761	0	FALSE	FALSE	inf	0.00040045
STAD	miss\LOF	NSRP1	0.0497512	0.00510204	FALSE	FALSE	inf	0.000677623
STAD	missense	NTN1	0.0447761	0.00510204	FALSE	FALSE	inf	0.000138886
STAD	miss\LOF	NTN1	0.0447761	0.00510204	FALSE	FALSE	inf	0.000739468
STAD	missense	NTNG2	0.0497512	0.00510204	FALSE	FALSE	inf	0.00341653
STAD	miss\LOF	NTNG2	0.0497512	0.00510204	FALSE	FALSE	inf	0.00324036
STAD	miss\LOF	NUP155	0.0597015	0.00510204	FALSE	FALSE	inf	0.00324036
STAD	missense	NUP155	0.0497512	0.00510204	FALSE	FALSE	inf	9.59867e-06
STAD	miss\LOF	NUP205	0.0845771	0.0153061	FALSE	FALSE	5.94384	0.000274046
STAD	missense	NUP210	0.0895522	0.00510204	FALSE	FALSE	inf	2.21194e-05
STAD	miss\LOF	NUP210	0.0995025	0.0153061	FALSE	FALSE	7.10866	0.0019252
STAD	miss\LOF	NUP214	0.0895522	0.0204082	TRUE	FALSE	6.29508	0.00324036
STAD	miss\LOF	NUTM1	0.0547264	0.00510204	TRUE	FALSE	inf	0.00341653
STAD	missense	NUTM1	0.0447761	0.00510204	TRUE	FALSE	inf	0.00341653
STAD	miss\LOF	NYAP2	0.0597015	0.0102041	FALSE	FALSE	12.3175	0.00324036
STAD	miss\LOF	OAS2	0.0547264	0.00510204	FALSE	FALSE	inf	0.00175728
STAD	synonymous	OBSCN	0.228856	0.0306122	FALSE	FALSE	9.39785	9.80264e-05
STAD	miss\LOF	OBSCN	0.283582	0.0918367	FALSE	FALSE	3.91435	3.5915e-05
STAD	missense	OBSCN	0.248756	0.0816327	FALSE	FALSE	3.97351	0.00324036
STAD	miss\LOF	OFD1	0.0447761	0.00510204	FALSE	FALSE	inf	0.000857976
STAD	miss\LOF	OGT	0.0447761	0	FALSE	FALSE	inf	0.000604955
STAD	synonymous	OIT3	0.0945274	0.00510204	FALSE	FALSE	inf	0.000417864
STAD	miss\LOF	OR2AK2	0.0497512	0.00510204	FALSE	FALSE	inf	0.000148308
STAD	missense	OR2AK2	0.0447761	0.00510204	FALSE	FALSE	inf	0.00394963
STAD	missense	OR52K1	0.0447761	0.00510204	FALSE	FALSE	inf	0.000117024
STAD	miss\LOF	OR52K1	0.0447761	0.00510204	FALSE	FALSE	inf	0.000723897
STAD	miss\LOF	OSBPL1A	0.0746269	0.0102041	FALSE	FALSE	14.6022	0.0018695
STAD	LOF	OSBPL1A	0.0447761	0.00510204	FALSE	FALSE	inf	0.00444715
STAD	miss\LOF	OSBPL7	0.0447761	0.00510204	FALSE	FALSE	inf	0.000274046
STAD	miss\LOF	OSMR	0.0497512	0.00510204	FALSE	FALSE	inf	0.0036887
STAD	synonymous	OTUD4	0.104478	0.00510204	FALSE	FALSE	inf	0.00161883
STAD	miss\LOF	OTUD7B	0.0547264	0	FALSE	FALSE	inf	1.44871e-06
STAD	missense	OTUD7B	0.0447761	0	FALSE	FALSE	inf	8.8085e-06
STAD	miss\LOF	OTX2	0.0447761	0	FALSE	FALSE	inf	4.77066e-07
STAD	missense	P3H2	0.0447761	0	FALSE	FALSE	inf	0.00034924
STAD	miss\LOF	P3H2	0.0447761	0	FALSE	FALSE	inf	0.000914442
STAD	miss\LOF	PAFAH1B1	0.0547264	0.00510204	FALSE	FALSE	inf	1.84829e-06
STAD	miss\LOF	PALB2	0.0547264	0.00510204	FALSE	TRUE	inf	2.86636e-07
STAD	miss\LOF	PALLD	0.0447761	0.00510204	FALSE	FALSE	inf	9.01016e-09
STAD	miss\LOF	PAPD7	0.0447761	0.00510204	FALSE	FALSE	inf	0.000821923
STAD	miss\LOF	PAPLN	0.079602	0.00510204	FALSE	FALSE	inf	0.00161967
STAD	missense	PAPLN	0.0746269	0.00510204	FALSE	FALSE	inf	2.41715e-05
STAD	miss\LOF	PARD3B	0.104478	0.0153061	FALSE	FALSE	7.50556	5.11134e-09
STAD	missense	PARD3B	0.0597015	0.00510204	FALSE	FALSE	inf	2.97822e-08
STAD	miss\LOF	PASK	0.0845771	0.0102041	FALSE	FALSE	17.9239	1.99502e-05
STAD	missense	PASK	0.0646766	0.00510204	FALSE	FALSE	inf	1.42235e-06
STAD	synonymous	PASK	0.0447761	0.00510204	FALSE	FALSE	inf	2.0703e-05
STAD	miss\LOF	PAX2	0.0597015	0.0102041	FALSE	FALSE	12.3175	5.24006e-05
STAD	synonymous	PAXBP1	0.0447761	0	FALSE	FALSE	inf	6.83388e-06
STAD	missense	PCDH10	0.164179	0.0612245	FALSE	FALSE	3.0119	0.00097933
STAD	miss\LOF	PCDH10	0.174129	0.0714286	FALSE	FALSE	2.74096	0.00176243
STAD	synonymous	PCDH7	0.0447761	0.00510204	FALSE	FALSE	inf	0.00110889
STAD	miss\LOF	PCDH9	0.104478	0.0255102	FALSE	FALSE	4.45667	0.00156963
STAD	synonymous	PCDHA13	0.079602	0.00510204	FALSE	FALSE	inf	0.000448128
STAD	miss\LOF	PCDHA2	0.0646766	0.0102041	FALSE	FALSE	13.4149	0.000604955
STAD	missense	PCDHA2	0.0597015	0.0102041	FALSE	FALSE	12.3175	0.00122928
STAD	synonymous	PCDHA2	0.0447761	0	FALSE	FALSE	inf	1.99502e-05
STAD	synonymous	PCDHA4	0.0845771	0.00510204	FALSE	FALSE	inf	6.83388e-06
STAD	missense	PCDHA5	0.0597015	0.0102041	FALSE	FALSE	12.3175	0.000677623
STAD	miss\LOF	PCDHA5	0.0597015	0.0102041	FALSE	FALSE	12.3175	0.000169335
STAD	missense	PCDHA8	0.109453	0.0255102	FALSE	FALSE	4.69497	1.6209e-05
STAD	miss\LOF	PCDHA8	0.109453	0.0255102	FALSE	FALSE	4.69497	0.00116666
STAD	miss\LOF	PCDHAC1	0.079602	0.0204082	FALSE	FALSE	5.53514	0.000278118
STAD	miss\LOF	PCDHB10	0.0597015	0.00510204	FALSE	FALSE	inf	2.78307e-05
STAD	missense	PCDHB10	0.0547264	0.00510204	FALSE	FALSE	inf	8.57927e-05
STAD	missense	PCDHB15	0.0746269	0.0102041	FALSE	FALSE	14.6022	0.000138886
STAD	miss\LOF	PCDHB15	0.079602	0.0153061	FALSE	FALSE	5.56396	0.00324036
STAD	miss\LOF	PCDHB3	0.079602	0.0204082	FALSE	FALSE	5.53514	0.0033695
STAD	miss\LOF	PCDHGA10	0.0497512	0	FALSE	FALSE	inf	0.00122928
STAD	missense	PCDHGA10	0.0447761	0	FALSE	FALSE	inf	0.000739468
STAD	miss\LOF	PCDHGA11	0.0597015	0.0102041	FALSE	FALSE	12.3175	3.53115e-05
STAD	synonymous	PCDHGA5	0.0497512	0.00510204	FALSE	FALSE	inf	0.00324036
STAD	miss\LOF	PCED1B	0.0696517	0.00510204	FALSE	FALSE	inf	0.0019252
STAD	missense	PCED1B	0.0447761	0.00510204	FALSE	FALSE	inf	0.000164444
STAD	miss\LOF	PCF11	0.0646766	0.0102041	FALSE	FALSE	13.4149	8.1537e-05
STAD	missense	PCNT	0.109453	0.0204082	FALSE	FALSE	7.86592	0.00324036
STAD	miss\LOF	PCNT	0.114428	0.0255102	FALSE	FALSE	4.93596	0.00324036
STAD	miss\LOF	PCNX	0.079602	0.0153061	FALSE	FALSE	5.56396	0.000203007
STAD	missense	PCNXL3	0.0696517	0.0102041	FALSE	FALSE	14.5241	0.000417864
STAD	miss\LOF	PCNXL3	0.0845771	0.0153061	FALSE	FALSE	5.94384	0.0019252
STAD	miss\LOF	PDCD6IP	0.0447761	0.00510204	FALSE	FALSE	inf	0.000719453
STAD	synonymous	PDE1C	0.0597015	0.00510204	FALSE	FALSE	inf	1.08238e-07
STAD	miss\LOF	PDE4DIP	0.0746269	0.0102041	TRUE	FALSE	14.6022	2.80594e-07
STAD	missense	PDE4DIP	0.0696517	0.0102041	TRUE	FALSE	14.5241	0.00341653
STAD	miss\LOF	PDE8A	0.0497512	0.00510204	FALSE	FALSE	inf	2.98236e-05
STAD	miss\LOF	PDZD2	0.144279	0.0357143	FALSE	FALSE	4.55233	0.00324036
STAD	missense	PDZD2	0.129353	0.0306122	FALSE	FALSE	4.70476	0.00433691
STAD	miss\LOF	PGBD1	0.079602	0.00510204	FALSE	FALSE	inf	0.00341653
STAD	missense	PGBD1	0.0497512	0.00510204	FALSE	FALSE	inf	9.80264e-05
STAD	miss\LOF	PGM3	0.0447761	0.00510204	FALSE	FALSE	inf	3.16665e-05
STAD	miss\LOF	PHACTR1	0.0447761	0.00510204	FALSE	FALSE	inf	3.9834e-06
STAD	synonymous	PHACTR3	0.0497512	0	FALSE	FALSE	inf	0.00175728
STAD	miss\LOF	PHF1	0.0447761	0.00510204	FALSE	FALSE	inf	0.000148308
STAD	LOF	PHF2	0.0497512	0.00510204	FALSE	FALSE	inf	1.6209e-05
STAD	miss\LOF	PHF2	0.079602	0.0204082	FALSE	FALSE	5.53514	0.00324036
STAD	miss\LOF	PHF20L1	0.079602	0.00510204	FALSE	FALSE	inf	0.000719453
STAD	LOF	PHF20L1	0.0547264	0.00510204	FALSE	FALSE	inf	0.00324036
STAD	LOF	PHF3	0.0646766	0.00510204	FALSE	FALSE	inf	0.00116666
STAD	miss\LOF	PHF3	0.0945274	0.0153061	FALSE	FALSE	6.71612	0.00040045
STAD	synonymous	PHIP	0.0547264	0.00510204	FALSE	FALSE	inf	0.00122928
STAD	synonymous	PHKB	0.0447761	0.00510204	FALSE	FALSE	inf	0.00116532
STAD	synonymous	PHLDB1	0.0497512	0	FALSE	FALSE	inf	0.00341653
STAD	missense	PI4KA	0.0646766	0.00510204	FALSE	FALSE	inf	0.00324036
STAD	miss\LOF	PI4KA	0.0696517	0.0102041	FALSE	FALSE	14.5241	0.00341653
STAD	miss\LOF	PIBF1	0.0597015	0.00510204	FALSE	FALSE	inf	0.00116666
STAD	miss\LOF	PIGB	0.0497512	0	FALSE	FALSE	inf	0.00116532
STAD	missense	PIGG	0.0597015	0.0102041	FALSE	FALSE	12.3175	0.00116666
STAD	missense	PIK3CA	0.253731	0.0459184	TRUE	FALSE	7.06444	0.000240779
STAD	miss\LOF	PIK3CA	0.258706	0.0510204	TRUE	FALSE	6.49128	0.000233544
STAD	miss\LOF	PIK3R2	0.0497512	0.00510204	FALSE	FALSE	inf	5.34583e-05
STAD	synonymous	PIKFYVE	0.0497512	0.00510204	FALSE	FALSE	inf	0.0036308
STAD	miss\LOF	PIP5K1C	0.0497512	0.00510204	FALSE	FALSE	inf	0.0020232
STAD	missense	PITPNM1	0.0497512	0	FALSE	FALSE	inf	0.00335899
STAD	synonymous	PITPNM1	0.0447761	0.00510204	FALSE	FALSE	inf	0.000997393
STAD	miss\LOF	PKD1	0.134328	0.0204082	FALSE	FALSE	9.93103	5.44199e-06
STAD	missense	PKD1	0.104478	0.0204082	FALSE	FALSE	7.46667	1.37836e-06
STAD	miss\LOF	PKD1L1	0.079602	0.0204082	FALSE	FALSE	5.53514	9.76635e-05
STAD	missense	PKM	0.0447761	0	FALSE	FALSE	inf	0.00116532
STAD	miss\LOF	PKM	0.0447761	0	FALSE	FALSE	inf	2.78307e-05
STAD	miss\LOF	PKN3	0.0646766	0.0102041	FALSE	FALSE	13.4149	0.000141245
STAD	missense	PKN3	0.0497512	0	FALSE	FALSE	inf	4.22581e-06
STAD	miss\LOF	PKP3	0.0447761	0.00510204	FALSE	FALSE	inf	8.63534e-07
STAD	synonymous	PKP4	0.0696517	0.0102041	FALSE	FALSE	14.5241	0.0036308
STAD	miss\LOF	PLAG1	0.0597015	0.00510204	TRUE	FALSE	inf	0.00116666
STAD	missense	PLAG1	0.0447761	0	TRUE	FALSE	inf	0.00158889
STAD	miss\LOF	PLCB3	0.0497512	0.00510204	FALSE	FALSE	inf	3.16665e-05
STAD	missense	PLCB3	0.0447761	0.00510204	FALSE	FALSE	inf	0.00116666
STAD	miss\LOF	PLCB4	0.0646766	0.0102041	FALSE	FALSE	13.4149	8.1537e-05
STAD	synonymous	PLCE1	0.0696517	0	FALSE	FALSE	inf	9.62619e-06
STAD	missense	PLCG2	0.0597015	0.00510204	FALSE	FALSE	inf	9.77695e-05
STAD	miss\LOF	PLCG2	0.0696517	0.0102041	FALSE	FALSE	14.5241	9.83768e-05
STAD	synonymous	PLCH1	0.0497512	0	FALSE	FALSE	inf	2.78307e-05
STAD	missense	PLCH1	0.0447761	0	FALSE	FALSE	inf	2.98236e-05
STAD	miss\LOF	PLCZ1	0.0447761	0.00510204	FALSE	FALSE	inf	0.00040045
STAD	synonymous	PLD5	0.0497512	0	FALSE	FALSE	inf	0.00324036
STAD	miss\LOF	PLEC	0.208955	0.0816327	FALSE	FALSE	3.16981	0.0019252
STAD	missense	PLEC	0.20398	0.0765306	FALSE	FALSE	3.09208	0.00324036
STAD	synonymous	PLEC	0.139303	0.0510204	FALSE	FALSE	3.0104	0.00116532
STAD	miss\LOF	PLEKHA5	0.0945274	0.00510204	FALSE	FALSE	inf	0.00324036
STAD	LOF	PLEKHA5	0.0497512	0.00510204	FALSE	FALSE	inf	0.0032046
STAD	missense	PLEKHA5	0.0447761	0	FALSE	FALSE	inf	0.00116532
STAD	miss\LOF	PLEKHA6	0.0995025	0.0255102	FALSE	FALSE	4.22099	0.000719453
STAD	LOF	PLEKHA7	0.0447761	0	FALSE	FALSE	inf	0.00116666
STAD	missense	PLEKHG1	0.079602	0.00510204	FALSE	FALSE	inf	0.0032046
STAD	miss\LOF	PLEKHG1	0.0895522	0.0102041	FALSE	FALSE	19.082	0.0033695
STAD	miss\LOF	PLEKHG4	0.0497512	0.00510204	FALSE	FALSE	inf	0.00040045
STAD	miss\LOF	PLEKHG4B	0.0597015	0	FALSE	FALSE	inf	0.000138886
STAD	missense	PLEKHG4B	0.0497512	0	FALSE	FALSE	inf	0.00335899
STAD	missense	PLEKHH2	0.0497512	0.00510204	FALSE	FALSE	inf	0.000274046
STAD	miss\LOF	PLEKHH2	0.0597015	0.0102041	FALSE	FALSE	12.3175	0.000169335
STAD	miss\LOF	PLEKHM1	0.0597015	0.0102041	FALSE	FALSE	12.3175	0.0019252
STAD	missense	PLEKHM1	0.0447761	0.00510204	FALSE	FALSE	inf	0.00341653
STAD	miss\LOF	PLG	0.0696517	0.0102041	FALSE	FALSE	14.5241	0.00156963
STAD	missense	PLG	0.0447761	0.00510204	FALSE	FALSE	inf	0.000233669
STAD	miss\LOF	PLXNA2	0.0845771	0.0153061	FALSE	FALSE	5.94384	0.00040045
STAD	miss\LOF	PLXNA3	0.079602	0.0153061	FALSE	FALSE	5.56396	8.1537e-05
STAD	synonymous	PLXNA4	0.0547264	0.00510204	FALSE	FALSE	inf	0.000102608
STAD	miss\LOF	PLXND1	0.079602	0.0153061	FALSE	FALSE	5.56396	0.00122671
STAD	miss\LOF	PMEPA1	0.0447761	0	FALSE	FALSE	inf	0.00178551
STAD	miss\LOF	PNPLA6	0.079602	0	FALSE	FALSE	inf	0.000169335
STAD	missense	PNPLA6	0.0746269	0	FALSE	FALSE	inf	0.00324036
STAD	synonymous	POFUT2	0.0497512	0.00510204	FALSE	FALSE	inf	0.00341653
STAD	miss\LOF	POFUT2	0.0447761	0	FALSE	FALSE	inf	0.000719453
STAD	miss\LOF	POGZ	0.0895522	0.0204082	FALSE	FALSE	6.29508	5.90081e-05
STAD	miss\LOF	POLE	0.0995025	0.0153061	TRUE	TRUE	7.10866	0.000146443
STAD	missense	POLE	0.079602	0.0153061	TRUE	TRUE	5.56396	0.00324036
STAD	miss\LOF	POLM	0.0547264	0	FALSE	FALSE	inf	0.00341653
STAD	miss\LOF	POLQ	0.119403	0.0408163	TRUE	TRUE	3.64165	0.0019252
STAD	missense	POLR1A	0.0646766	0.0102041	FALSE	FALSE	13.4149	0.00116666
STAD	miss\LOF	POLR3A	0.0696517	0.0102041	FALSE	FALSE	14.5241	0.000677623
STAD	missense	POLR3A	0.0646766	0.0102041	FALSE	FALSE	13.4149	0.00341653
STAD	synonymous	POM121C	0.0497512	0	FALSE	FALSE	inf	2.0703e-05
STAD	miss\LOF	POMT1	0.0597015	0.00510204	FALSE	FALSE	inf	7.34413e-06
STAD	LOF	POP1	0.0497512	0	FALSE	FALSE	inf	0.000804802
STAD	miss\LOF	POP1	0.079602	0.0153061	FALSE	FALSE	5.56396	0.00158889
STAD	miss\LOF	POTEE	0.0597015	0.0102041	FALSE	FALSE	12.3175	0.000138886
STAD	miss\LOF	POU3F4	0.0447761	0	FALSE	FALSE	inf	0.000274046
STAD	miss\LOF	PPARGC1B	0.0447761	0.00510204	FALSE	FALSE	inf	2.98236e-05
STAD	miss\LOF	PPM1D	0.0447761	0	TRUE	FALSE	inf	0.0019252
STAD	synonymous	PPM1G	0.0597015	0	FALSE	FALSE	inf	0.000677623
STAD	miss\LOF	PPP1R26	0.0895522	0.0102041	FALSE	FALSE	19.082	0.00116666
STAD	LOF	PPP1R26	0.0497512	0	FALSE	FALSE	inf	0.00341653
STAD	miss\LOF	PRDM13	0.0447761	0.00510204	FALSE	FALSE	inf	0.00299615
STAD	missense	PRG4	0.0597015	0.0102041	FALSE	FALSE	12.3175	0.00358172
STAD	miss\LOF	PRG4	0.079602	0.0153061	FALSE	FALSE	5.56396	0.00341653
STAD	miss\LOF	PRICKLE2	0.0696517	0.0102041	FALSE	FALSE	14.5241	0.000148308
STAD	missense	PRICKLE2	0.0646766	0.0102041	FALSE	FALSE	13.4149	0.00359035
STAD	miss\LOF	PRKCE	0.0547264	0.00510204	FALSE	FALSE	inf	0.00116532
STAD	missense	PRKCE	0.0497512	0	FALSE	FALSE	inf	0.000203007
STAD	miss\LOF	PRKDC	0.164179	0.0306122	FALSE	FALSE	6.22024	0.00116532
STAD	missense	PRKDC	0.129353	0.0306122	FALSE	FALSE	4.70476	4.07794e-05
STAD	LOF	PRKDC	0.0597015	0.00510204	FALSE	FALSE	inf	0.000726469
STAD	miss\LOF	PRMT8	0.0447761	0.00510204	FALSE	FALSE	inf	6.91157e-06
STAD	miss\LOF	PRPF40B	0.0646766	0	FALSE	FALSE	inf	0.000240779
STAD	LOF	PRPF4B	0.0447761	0.00510204	FALSE	FALSE	inf	0.000636903
STAD	missense	PRPF8	0.0646766	0.0102041	FALSE	FALSE	13.4149	3.16665e-05
STAD	missense	PRR19	0.0547264	0	FALSE	FALSE	inf	0.000857976
STAD	miss\LOF	PRR19	0.0547264	0	FALSE	FALSE	inf	0.00247969
STAD	miss\LOF	PRRC2A	0.0995025	0.0204082	FALSE	FALSE	7.07182	0.00324036
STAD	missense	PRRC2A	0.079602	0.0204082	FALSE	FALSE	5.53514	0.00335899
STAD	miss\LOF	PRRC2C	0.0646766	0.00510204	FALSE	FALSE	inf	0.00122928
STAD	missense	PRRC2C	0.0447761	0.00510204	FALSE	FALSE	inf	0.00122671
STAD	miss\LOF	PRSS36	0.0447761	0	FALSE	FALSE	inf	0.00365117
STAD	missense	PRSS54	0.0547264	0	FALSE	FALSE	inf	0.00410662
STAD	miss\LOF	PRSS54	0.0547264	0	FALSE	FALSE	inf	0.00118488
STAD	miss\LOF	PRTG	0.079602	0.0102041	FALSE	FALSE	16.7784	0.00247969
STAD	LOF	PRTG	0.0447761	0	FALSE	FALSE	inf	0.000739468
STAD	miss\LOF	PRUNE2	0.119403	0.0153061	FALSE	FALSE	8.72316	1.99502e-05
STAD	missense	PRUNE2	0.0995025	0.0153061	FALSE	FALSE	7.10866	0.000448128
STAD	miss\LOF	PSD	0.079602	0.00510204	FALSE	FALSE	inf	0.000274046
STAD	missense	PSD	0.0447761	0	FALSE	FALSE	inf	0.000375058
STAD	miss\LOF	PSD2	0.0696517	0.00510204	FALSE	FALSE	inf	1.6209e-05
STAD	missense	PSD2	0.0547264	0.00510204	FALSE	FALSE	inf	0.0020232
STAD	miss\LOF	PSD4	0.0597015	0.0102041	FALSE	FALSE	12.3175	0.00040045
STAD	miss\LOF	PSMD2	0.0646766	0	FALSE	FALSE	inf	0.000148308
STAD	missense	PSMD2	0.0597015	0	FALSE	FALSE	inf	4.8636e-05
STAD	miss\LOF	PTCHD1	0.0497512	0.00510204	FALSE	FALSE	inf	2.98236e-05
STAD	missense	PTCHD1	0.0447761	0.00510204	FALSE	FALSE	inf	5.44199e-06
STAD	LOF	PTEN	0.0646766	0.0102041	TRUE	TRUE	13.4149	4.8636e-05
STAD	missense	PTGFRN	0.0447761	0.00510204	FALSE	FALSE	inf	0.00149092
STAD	miss\LOF	PTGS1	0.0696517	0.0102041	FALSE	FALSE	14.5241	0.00341653
STAD	miss\LOF	PTH1R	0.0497512	0.00510204	FALSE	FALSE	inf	0.000997393
STAD	miss\LOF	PTOV1	0.0447761	0	FALSE	FALSE	inf	0.00116666
STAD	synonymous	PTPN14	0.0995025	0	FALSE	FALSE	inf	6.07373e-05
STAD	miss\LOF	PTPN21	0.0696517	0.0102041	FALSE	FALSE	14.5241	3.5915e-05
STAD	missense	PTPN21	0.0646766	0.0102041	FALSE	FALSE	13.4149	0.00324036
STAD	miss\LOF	PTPN23	0.0895522	0.0102041	FALSE	FALSE	19.082	0.000677623
STAD	missense	PTPN23	0.0696517	0.0102041	FALSE	FALSE	14.5241	0.000148308
STAD	miss\LOF	PTPRA	0.0597015	0.00510204	FALSE	FALSE	inf	0.000719453
STAD	missense	PTPRA	0.0547264	0	FALSE	FALSE	inf	0.0019252
STAD	miss\LOF	PTPRG	0.079602	0.0102041	FALSE	FALSE	16.7784	6.07373e-05
STAD	synonymous	PTPRG	0.0497512	0	FALSE	FALSE	inf	2.46029e-06
STAD	synonymous	PTPRK	0.0447761	0.00510204	TRUE	FALSE	inf	9.80264e-05
STAD	miss\LOF	PTPRN2	0.079602	0.0204082	FALSE	FALSE	5.53514	0.00176243
STAD	miss\LOF	PTPRR	0.0447761	0.00510204	FALSE	FALSE	inf	1.0923e-05
STAD	missense	PTPRS	0.104478	0.0204082	FALSE	FALSE	7.46667	0.00175198
STAD	miss\LOF	PTPRS	0.109453	0.0255102	FALSE	FALSE	4.69497	0.000240779
STAD	miss\LOF	PTX4	0.0447761	0.00510204	FALSE	FALSE	inf	2.78307e-05
STAD	miss\LOF	PUS7	0.0447761	0	FALSE	FALSE	inf	0.000278118
STAD	miss\LOF	PYGO2	0.0547264	0	FALSE	FALSE	inf	0.00324036
STAD	miss\LOF	PYROXD2	0.0447761	0.00510204	FALSE	FALSE	inf	0.00324036
STAD	miss\LOF	QKI	0.0497512	0	TRUE	FALSE	inf	5.28835e-06
STAD	miss\LOF	QSER1	0.0696517	0.00510204	FALSE	FALSE	inf	0.000854803
STAD	miss\LOF	RABGAP1	0.0746269	0.00510204	FALSE	FALSE	inf	4.8636e-05
STAD	LOF	RAD51AP2	0.0646766	0	FALSE	FALSE	inf	4.22581e-06
STAD	miss\LOF	RADIL	0.0696517	0.00510204	FALSE	FALSE	inf	3.13931e-06
STAD	missense	RADIL	0.0597015	0.00510204	FALSE	FALSE	inf	0.00175728
STAD	missense	RAI1	0.0995025	0.0204082	FALSE	FALSE	7.07182	0.000719453
STAD	miss\LOF	RAI1	0.114428	0.0255102	FALSE	FALSE	4.93596	4.88116e-05
STAD	miss\LOF	RALGAPA2	0.0646766	0.00510204	FALSE	FALSE	inf	0.00341653
STAD	missense	RALGAPA2	0.0447761	0	FALSE	FALSE	inf	0.00116666
STAD	miss\LOF	RALGDS	0.0447761	0.00510204	FALSE	FALSE	inf	0.0019252
STAD	miss\LOF	RANBP2	0.129353	0.0255102	TRUE	FALSE	5.67543	0.0032046
STAD	missense	RANBP2	0.0995025	0.0153061	TRUE	FALSE	7.10866	0.0019252
STAD	synonymous	RANBP2	0.0497512	0.00510204	TRUE	FALSE	inf	0.000238592
STAD	miss\LOF	RAP1GAP	0.0447761	0	FALSE	FALSE	inf	4.88116e-05
STAD	miss\LOF	RAPGEF2	0.0597015	0	FALSE	FALSE	inf	4.88116e-05
STAD	miss\LOF	RAPGEF5	0.0547264	0	FALSE	FALSE	inf	5.44199e-06
STAD	miss\LOF	RAPGEF6	0.0597015	0.0102041	FALSE	FALSE	12.3175	0.00324036
STAD	missense	RASAL2	0.0497512	0.00510204	FALSE	FALSE	inf	0.00247969
STAD	miss\LOF	RASAL2	0.0597015	0.0102041	FALSE	FALSE	12.3175	0.00116532
STAD	miss\LOF	RB1CC1	0.0746269	0.0102041	FALSE	FALSE	14.6022	0.00040045
STAD	miss\LOF	RBBP6	0.0995025	0.00510204	FALSE	FALSE	inf	0.00341653
STAD	missense	RBBP6	0.0845771	0	FALSE	FALSE	inf	0.00116532
STAD	synonymous	RBM12	0.0447761	0	FALSE	FALSE	inf	0.0032046
STAD	miss\LOF	RBM12B	0.0597015	0.0102041	FALSE	FALSE	12.3175	0.00299615
STAD	miss\LOF	RBM15	0.0547264	0.00510204	TRUE	FALSE	inf	0.00122928
STAD	miss\LOF	RBM15B	0.0497512	0.00510204	FALSE	FALSE	inf	9.80264e-05
STAD	missense	RBM15B	0.0447761	0.00510204	FALSE	FALSE	inf	0.000278655
STAD	synonymous	RBM24	0.0447761	0	FALSE	FALSE	inf	0.00122671
STAD	miss\LOF	RBM6	0.0895522	0.0102041	FALSE	FALSE	19.082	8.57927e-05
STAD	LOF	RBM6	0.0497512	0.00510204	FALSE	FALSE	inf	5.34583e-05
STAD	miss\LOF	RCOR3	0.0597015	0	FALSE	FALSE	inf	0.00122928
STAD	missense	RELN	0.154229	0.0459184	FALSE	FALSE	3.78889	0.00359035
STAD	miss\LOF	RELN	0.174129	0.0612245	FALSE	FALSE	3.23293	4.8636e-05
STAD	missense	RERE	0.0597015	0.00510204	FALSE	FALSE	inf	1.6209e-05
STAD	miss\LOF	REV3L	0.159204	0.0357143	FALSE	FALSE	5.11243	0.00116532
STAD	LOF	REV3L	0.0696517	0.0102041	FALSE	FALSE	14.5241	0.000719453
STAD	missense	REV3L	0.0995025	0.0255102	FALSE	FALSE	4.22099	9.62619e-06
STAD	miss\LOF	RFX7	0.0447761	0.00510204	FALSE	FALSE	inf	0.000997393
STAD	missense	RGS12	0.0995025	0.0153061	FALSE	FALSE	7.10866	0.00122671
STAD	miss\LOF	RGS12	0.134328	0.0357143	FALSE	FALSE	4.18966	8.57927e-05
STAD	miss\LOF	RGS9	0.0597015	0.0102041	FALSE	FALSE	12.3175	0.00230165
STAD	missense	RHPN2	0.0447761	0.00510204	FALSE	FALSE	inf	0.000634085
STAD	miss\LOF	RHPN2	0.0447761	0.00510204	FALSE	FALSE	inf	1.37836e-06
STAD	miss\LOF	RIF1	0.114428	0.0255102	FALSE	FALSE	4.93596	7.61789e-06
STAD	LOF	RIF1	0.0845771	0.0153061	FALSE	FALSE	5.94384	0.000857976
STAD	LOF	RIMS2	0.0597015	0	FALSE	FALSE	inf	0.00358172
STAD	miss\LOF	RIN1	0.0447761	0	FALSE	FALSE	inf	0.00341653
STAD	miss\LOF	RNF113B	0.0497512	0.00510204	FALSE	FALSE	inf	0.00270794
STAD	missense	RNF113B	0.0447761	0.00510204	FALSE	FALSE	inf	0.00110889
STAD	missense	RNF213	0.199005	0.0204082	TRUE	FALSE	15.9006	0.00040045
STAD	miss\LOF	RNF213	0.223881	0.0306122	TRUE	FALSE	9.13462	8.1537e-05
STAD	miss\LOF	RNF216	0.0497512	0.00510204	FALSE	FALSE	inf	0.00341653
STAD	missense	RNF216	0.0447761	0.00510204	FALSE	FALSE	inf	0.00116532
STAD	miss\LOF	RNF31	0.0646766	0.00510204	FALSE	FALSE	inf	0.00359035
STAD	missense	RNF31	0.0547264	0.00510204	FALSE	FALSE	inf	0.000448128
STAD	miss\LOF	RNF32	0.0447761	0.00510204	FALSE	FALSE	inf	0.000238592
STAD	miss\LOF	RNF43	0.149254	0.0357143	TRUE	FALSE	4.57895	9.62619e-06
STAD	LOF	RNF43	0.134328	0.0357143	TRUE	FALSE	4.18966	2.98236e-05
STAD	missense	RNF43	0.0447761	0.00510204	TRUE	FALSE	inf	3.13947e-06
STAD	miss\LOF	RNMT	0.0447761	0	FALSE	FALSE	inf	0.000448128
STAD	synonymous	ROBO1	0.0497512	0.00510204	FALSE	FALSE	inf	0.000677623
STAD	miss\LOF	ROBO3	0.0497512	0	FALSE	FALSE	inf	0.00076907
STAD	LOF	ROCK2	0.0597015	0.0102041	FALSE	FALSE	12.3175	0.00341653
STAD	miss\LOF	RORB	0.0447761	0	FALSE	FALSE	inf	0.000138886
STAD	LOF	RP1	0.0746269	0.00510204	FALSE	FALSE	inf	2.78307e-05
STAD	miss\LOF	RP1	0.174129	0.0765306	FALSE	FALSE	2.54418	0.000719453
STAD	miss\LOF	RP11-108K14.8	0.0447761	0	FALSE	FALSE	inf	4.88116e-05
STAD	synonymous	RP11-113D6.10	0.0547264	0.00510204	FALSE	FALSE	inf	0.00341653
STAD	LOF	RP11-407N17.3	0.0497512	0.00510204	FALSE	FALSE	inf	0.00335899
STAD	synonymous	RP11-96C23.10	0.0547264	0.00510204	FALSE	FALSE	inf	0.000677623
STAD	miss\LOF	RPAP1	0.0696517	0	FALSE	FALSE	inf	0.00116532
STAD	missense	RPAP1	0.0597015	0	FALSE	FALSE	inf	0.00324036
STAD	miss\LOF	RPGRIP1	0.0646766	0.00510204	FALSE	FALSE	inf	0.00178551
STAD	missense	RPGRIP1	0.0497512	0.00510204	FALSE	FALSE	inf	0.00365117
STAD	miss\LOF	RPGRIP1L	0.0895522	0.0102041	FALSE	FALSE	19.082	0.00365117
STAD	missense	RPGRIP1L	0.0597015	0.00510204	FALSE	FALSE	inf	8.1537e-05
STAD	miss\LOF	RPL22	0.119403	0.0204082	TRUE	FALSE	8.67797	2.78307e-05
STAD	LOF	RPL22	0.104478	0.0153061	TRUE	FALSE	7.50556	0.00341653
STAD	synonymous	RPS6KA1	0.0447761	0	FALSE	FALSE	inf	0.00341653
STAD	miss\LOF	RPS6KL1	0.0447761	0	FALSE	FALSE	inf	0.000240779
STAD	synonymous	RREB1	0.0597015	0	FALSE	FALSE	inf	0.0033695
STAD	missense	RREB1	0.0597015	0.0102041	FALSE	FALSE	12.3175	0.00122671
STAD	synonymous	RTTN	0.0547264	0	FALSE	FALSE	inf	0.00341653
STAD	miss\LOF	RYR1	0.208955	0.0663265	FALSE	FALSE	3.71843	0.000719453
STAD	missense	RYR1	0.169154	0.0612245	FALSE	FALSE	3.12176	0.00122671
STAD	LOF	RYR1	0.0447761	0.00510204	FALSE	FALSE	inf	0.00116666
STAD	synonymous	RYR3	0.104478	0.0153061	FALSE	FALSE	7.50556	0.00040045
STAD	missense	RYR3	0.159204	0.0561224	FALSE	FALSE	3.18451	0.000997393
STAD	miss\LOF	RYR3	0.179104	0.0714286	FALSE	FALSE	2.83636	2.76633e-05
STAD	miss\LOF	SALL3	0.0995025	0.0153061	FALSE	FALSE	7.10866	0.000417864
STAD	missense	SALL3	0.0945274	0.0153061	FALSE	FALSE	6.71612	0.000164444
STAD	miss\LOF	SAMD4B	0.0447761	0.00510204	FALSE	FALSE	inf	6.69917e-05
STAD	LOF	SAMD9L	0.0696517	0.0102041	FALSE	FALSE	14.5241	0.00116532
STAD	synonymous	SARDH	0.0447761	0	FALSE	FALSE	inf	0.00076907
STAD	miss\LOF	SARS	0.0497512	0	FALSE	FALSE	inf	6.07373e-05
STAD	miss\LOF	SASH3	0.0447761	0	FALSE	FALSE	inf	0.00341653
STAD	miss\LOF	SATB1	0.0646766	0.00510204	FALSE	FALSE	inf	0.000677623
STAD	missense	SATB1	0.0447761	0.00510204	FALSE	FALSE	inf	0.00040045
STAD	miss\LOF	SATB2	0.0447761	0.00510204	FALSE	FALSE	inf	0.00040045
STAD	miss\LOF	SBF1	0.124378	0.0255102	FALSE	FALSE	5.42614	0.00122671
STAD	missense	SBF1	0.0845771	0.0204082	FALSE	FALSE	5.91304	0.0032046
STAD	LOF	SBF1	0.0447761	0.00510204	FALSE	FALSE	inf	0.000213349
STAD	LOF	SCAF1	0.0547264	0.00510204	FALSE	FALSE	inf	0.00358172
STAD	miss\LOF	SCAF1	0.0895522	0.0153061	FALSE	FALSE	6.32787	0.000997393
STAD	miss\LOF	SCAF4	0.114428	0.0204082	FALSE	FALSE	8.26966	6.07373e-05
STAD	LOF	SCAF4	0.0746269	0.0102041	FALSE	FALSE	14.6022	8.34277e-07
STAD	LOF	SCLT1	0.0497512	0	FALSE	FALSE	inf	0.00335899
STAD	LOF	SCN11A	0.0597015	0.0102041	FALSE	FALSE	12.3175	0.00040045
STAD	synonymous	SCN2B	0.0597015	0.0102041	FALSE	FALSE	12.3175	0.000739468
STAD	missense	SCRIB	0.0845771	0.0102041	FALSE	FALSE	17.9239	0.000240779
STAD	miss\LOF	SCRIB	0.0845771	0.0102041	FALSE	FALSE	17.9239	0.00431674
STAD	miss\LOF	SCUBE1	0.0696517	0	FALSE	FALSE	inf	0.00178551
STAD	missense	SCUBE1	0.0547264	0	FALSE	FALSE	inf	0.00175728
STAD	miss\LOF	SDK2	0.0895522	0.0204082	FALSE	FALSE	6.29508	0.00359035
STAD	miss\LOF	SEC16A	0.0845771	0.0204082	FALSE	FALSE	5.91304	0.0002461
STAD	synonymous	SEC16A	0.0597015	0.0102041	FALSE	FALSE	12.3175	0.00172084
STAD	miss\LOF	SEC23IP	0.0497512	0	FALSE	FALSE	inf	0.00325808
STAD	miss\LOF	SEC24C	0.0497512	0.00510204	FALSE	FALSE	inf	0.00324036
STAD	synonymous	SEC31A	0.0447761	0	FALSE	FALSE	inf	0.000677623
STAD	miss\LOF	SEL1L3	0.0845771	0.0102041	FALSE	FALSE	17.9239	0.0032046
STAD	missense	SEL1L3	0.0497512	0.00510204	FALSE	FALSE	inf	0.000171158
STAD	missense	SEMA3A	0.0597015	0.0102041	FALSE	FALSE	12.3175	2.41715e-05
STAD	miss\LOF	SEMA5B	0.0945274	0.0102041	FALSE	FALSE	20.2527	0.00122671
STAD	missense	SEMA5B	0.079602	0.0102041	FALSE	FALSE	16.7784	0.000448128
STAD	miss\LOF	SENP1	0.0447761	0.00510204	FALSE	FALSE	inf	0.000276657
STAD	miss\LOF	SETBP1	0.129353	0.0459184	TRUE	TRUE	3.08698	0.00324036
STAD	miss\LOF	SETD2	0.079602	0.0153061	TRUE	FALSE	5.56396	0.00324036
STAD	miss\LOF	SETD5	0.0597015	0.0102041	FALSE	FALSE	12.3175	0.000854803
STAD	miss\LOF	SETX	0.079602	0.0204082	FALSE	FALSE	5.53514	0.000677623
STAD	miss\LOF	SEZ6	0.0746269	0.0102041	FALSE	FALSE	14.6022	0.00040045
STAD	LOF	SEZ6	0.0447761	0	FALSE	FALSE	inf	0.00122671
STAD	synonymous	SF3B2	0.0447761	0.00510204	FALSE	FALSE	inf	0.00175728
STAD	miss\LOF	SF3B2	0.079602	0.0153061	FALSE	FALSE	5.56396	0.00341653
STAD	miss\LOF	SFI1	0.0497512	0	FALSE	FALSE	inf	0.00116666
STAD	miss\LOF	SGK223	0.0945274	0.0204082	FALSE	FALSE	6.68132	0.00040045
STAD	missense	SGK223	0.0746269	0.0102041	FALSE	FALSE	14.6022	0.00324036
STAD	miss\LOF	SGOL2	0.0646766	0.00510204	FALSE	FALSE	inf	0.00116532
STAD	missense	SH3PXD2A	0.0497512	0.00510204	FALSE	FALSE	inf	0.00040045
STAD	miss\LOF	SH3PXD2B	0.0497512	0	FALSE	FALSE	inf	0.000138886
STAD	miss\LOF	SH3RF1	0.0646766	0.00510204	FALSE	FALSE	inf	0.00076907
STAD	miss\LOF	SH3RF2	0.0497512	0.00510204	FALSE	FALSE	inf	0.000448128
STAD	missense	SH3TC1	0.0646766	0.00510204	FALSE	FALSE	inf	0.00122928
STAD	miss\LOF	SH3TC1	0.0646766	0.00510204	FALSE	FALSE	inf	0.000693135
STAD	miss\LOF	SHPRH	0.079602	0.0204082	FALSE	FALSE	5.53514	0.00341653
STAD	miss\LOF	SHROOM3	0.0696517	0.00510204	FALSE	FALSE	inf	0.00324036
STAD	missense	SHROOM3	0.0646766	0.00510204	FALSE	FALSE	inf	0.00122928
STAD	synonymous	SIGLEC1	0.0447761	0.00510204	FALSE	FALSE	inf	0.00324036
STAD	miss\LOF	SIN3A	0.0696517	0.0102041	FALSE	FALSE	14.5241	0.0032046
STAD	synonymous	SIN3B	0.0497512	0.00510204	FALSE	FALSE	inf	0.00158889
STAD	miss\LOF	SIN3B	0.0597015	0.0102041	FALSE	FALSE	12.3175	0.000719453
STAD	miss\LOF	SIPA1L2	0.114428	0.0357143	FALSE	FALSE	3.48876	8.1537e-05
STAD	miss\LOF	SIPA1L3	0.109453	0.0102041	FALSE	FALSE	23.8436	0.00076907
STAD	missense	SIPA1L3	0.0895522	0.00510204	FALSE	FALSE	inf	0.00156963
STAD	synonymous	SIPA1L3	0.0646766	0.0102041	FALSE	FALSE	13.4149	0.00116666
STAD	miss\LOF	SKIV2L	0.0646766	0.0102041	FALSE	FALSE	13.4149	0.00158889
STAD	miss\LOF	SLC12A6	0.0447761	0.00510204	FALSE	FALSE	inf	0.00205951
STAD	miss\LOF	SLC12A7	0.0945274	0.0204082	FALSE	FALSE	6.68132	3.53115e-05
STAD	miss\LOF	SLC14A2	0.0597015	0.0102041	FALSE	FALSE	12.3175	3.5915e-05
STAD	missense	SLC14A2	0.0447761	0.00510204	FALSE	FALSE	inf	0.000677623
STAD	miss\LOF	SLC16A10	0.0547264	0.00510204	FALSE	FALSE	inf	0.0019252
STAD	miss\LOF	SLC17A3	0.0547264	0.00510204	FALSE	FALSE	inf	0.000240779
STAD	miss\LOF	SLC18A1	0.0447761	0.00510204	FALSE	FALSE	inf	0.00324036
STAD	miss\LOF	SLC22A16	0.0547264	0.00510204	FALSE	FALSE	inf	0.0019252
STAD	miss\LOF	SLC22A6	0.0597015	0.00510204	FALSE	FALSE	inf	0.00341653
STAD	missense	SLC27A2	0.0447761	0	FALSE	FALSE	inf	0.00341653
STAD	miss\LOF	SLC27A2	0.0447761	0	FALSE	FALSE	inf	0.0017702
STAD	missense	SLC2A3	0.0447761	0.00510204	FALSE	FALSE	inf	0.00335899
STAD	miss\LOF	SLC2A3	0.0447761	0.00510204	FALSE	FALSE	inf	0.00247969
STAD	miss\LOF	SLC36A1	0.0447761	0	FALSE	FALSE	inf	0.000448128
STAD	miss\LOF	SLC3A1	0.0447761	0.00510204	FALSE	FALSE	inf	0.00116666
STAD	LOF	SLC3A2	0.114428	0.0102041	FALSE	FALSE	25.0674	0.00116532
STAD	miss\LOF	SLC3A2	0.124378	0.0153061	FALSE	FALSE	9.13826	0.00341653
STAD	synonymous	SLC45A4	0.0597015	0.0102041	FALSE	FALSE	12.3175	0.00324036
STAD	missense	SLC45A4	0.0447761	0.00510204	FALSE	FALSE	inf	0.00116666
STAD	miss\LOF	SLC4A3	0.079602	0.0204082	FALSE	FALSE	5.53514	0.00040045
STAD	missense	SLC4A7	0.0447761	0.00510204	FALSE	FALSE	inf	0.00116666
STAD	miss\LOF	SLC4A7	0.0447761	0.00510204	FALSE	FALSE	inf	0.00341653
STAD	miss\LOF	SLC5A6	0.0696517	0.00510204	FALSE	FALSE	inf	0.00341653
STAD	missense	SLC5A6	0.0597015	0.00510204	FALSE	FALSE	inf	1.03678e-06
STAD	miss\LOF	SLC5A9	0.0447761	0.00510204	FALSE	FALSE	inf	0.00341653
STAD	miss\LOF	SLC7A4	0.0547264	0.00510204	FALSE	FALSE	inf	0.0019252
STAD	missense	SLC7A4	0.0497512	0.00510204	FALSE	FALSE	inf	0.000854803
STAD	miss\LOF	SLFN13	0.0497512	0	FALSE	FALSE	inf	0.00405884
STAD	miss\LOF	SLX4	0.0945274	0.0153061	FALSE	FALSE	6.71612	0.00097933
STAD	missense	SLX4	0.0845771	0.0153061	FALSE	FALSE	5.94384	0.0019252
STAD	synonymous	SMAD9	0.0497512	0.00510204	FALSE	FALSE	inf	0.00324036
STAD	miss\LOF	SMARCAL1	0.0597015	0.00510204	FALSE	FALSE	inf	0.0019252
STAD	missense	SMARCAL1	0.0447761	0	FALSE	FALSE	inf	0.00299615
STAD	miss\LOF	SMARCC2	0.0696517	0	FALSE	FALSE	inf	0.00122671
STAD	LOF	SMC2	0.0646766	0.0102041	FALSE	FALSE	13.4149	0.00116532
STAD	miss\LOF	SMC2	0.079602	0.0204082	FALSE	FALSE	5.53514	0.00359035
STAD	miss\LOF	SMG1	0.0746269	0.0102041	FALSE	FALSE	14.6022	0.00116532
STAD	missense	SMG1	0.0646766	0.0102041	FALSE	FALSE	13.4149	0.000677623
STAD	miss\LOF	SMOX	0.0497512	0.00510204	FALSE	FALSE	inf	0.00341653
STAD	miss\LOF	SMPD4	0.0547264	0.00510204	FALSE	FALSE	inf	0.00247969
STAD	missense	SMPD4	0.0447761	0.00510204	FALSE	FALSE	inf	0.0019252
STAD	miss\LOF	SNAPC1	0.0447761	0	FALSE	FALSE	inf	0.000677623
STAD	missense	SNAPC4	0.0597015	0.0102041	FALSE	FALSE	12.3175	0.00122671
STAD	miss\LOF	SNAPC4	0.0597015	0.0102041	FALSE	FALSE	12.3175	0.000997393
STAD	synonymous	SND1	0.0646766	0	TRUE	FALSE	inf	0.000636903
STAD	miss\LOF	SND1	0.0597015	0.0102041	TRUE	FALSE	12.3175	0.00258371
STAD	synonymous	SNORA15	0.0447761	0.00510204	FALSE	FALSE	inf	0.00270794
STAD	miss\LOF	SNX29	0.0646766	0.0102041	FALSE	FALSE	13.4149	4.8636e-05
STAD	synonymous	SON	0.0646766	0.00510204	FALSE	FALSE	inf	0.000438844
STAD	LOF	SORBS2	0.0497512	0.00510204	FALSE	FALSE	inf	0.00358172
STAD	LOF	SORL1	0.0447761	0.00510204	FALSE	FALSE	inf	0.00365117
STAD	miss\LOF	SORL1	0.114428	0.0357143	FALSE	FALSE	3.48876	0.00335899
STAD	synonymous	SOX17	0.0447761	0	FALSE	FALSE	inf	0.0019252
STAD	miss\LOF	SOX30	0.0447761	0.00510204	FALSE	FALSE	inf	0.00116666
STAD	LOF	SOX7	0.0447761	0	FALSE	FALSE	inf	0.00116532
STAD	synonymous	SP8	0.129353	0.0204082	FALSE	FALSE	9.50857	0.00392728
STAD	miss\LOF	SPAG1	0.0447761	0.00510204	FALSE	FALSE	inf	0.00247969
STAD	miss\LOF	SPAM1	0.0447761	0	FALSE	FALSE	inf	0.000448128
STAD	miss\LOF	SPATA18	0.0497512	0	FALSE	FALSE	inf	0.000240779
STAD	missense	SPATA18	0.0447761	0	FALSE	FALSE	inf	4.8636e-05
STAD	missense	SPATA31A1	0.0746269	0.0102041	FALSE	FALSE	14.6022	0.000677623
STAD	miss\LOF	SPATA31A1	0.0895522	0.0153061	FALSE	FALSE	6.32787	0.000238592
STAD	synonymous	SPATA31D1	0.0447761	0.00510204	FALSE	FALSE	inf	0.000677623
STAD	LOF	SPECC1	0.119403	0.00510204	FALSE	FALSE	inf	0.00040045
STAD	miss\LOF	SPECC1	0.144279	0.0255102	FALSE	FALSE	6.4407	0.00161967
STAD	miss\LOF	SPEG	0.124378	0.0408163	FALSE	FALSE	3.81494	0.00335899
STAD	LOF	SPEG	0.0447761	0	FALSE	FALSE	inf	0.000278118
STAD	miss\LOF	SPEN	0.159204	0.0408163	TRUE	FALSE	5.08538	0.000203007
STAD	synonymous	SPEN	0.104478	0.0204082	TRUE	FALSE	7.46667	0.000497732
STAD	LOF	SPEN	0.0646766	0.0102041	TRUE	FALSE	13.4149	0.000146443
STAD	missense	SPEN	0.114428	0.0306122	TRUE	FALSE	4.09176	3.9834e-06
STAD	miss\LOF	SPG11	0.0895522	0.00510204	FALSE	FALSE	inf	0.000375058
STAD	missense	SPG11	0.0597015	0.00510204	FALSE	FALSE	inf	1.22609e-05
STAD	miss\LOF	SPG20	0.0895522	0.0204082	FALSE	FALSE	6.29508	1.8844e-05
STAD	missense	SPOCD1	0.0547264	0.00510204	FALSE	FALSE	inf	0.00097933
STAD	miss\LOF	SPOCD1	0.0646766	0.0102041	FALSE	FALSE	13.4149	9.59867e-06
STAD	miss\LOF	SPPL2B	0.0497512	0	FALSE	FALSE	inf	5.83429e-06
STAD	missense	SPTB	0.079602	0.0204082	FALSE	FALSE	5.53514	0.00354286
STAD	miss\LOF	SPTBN1	0.0945274	0.0153061	FALSE	FALSE	6.71612	0.000238592
STAD	missense	SPTBN1	0.0845771	0.0153061	FALSE	FALSE	5.94384	0.00324036
STAD	miss\LOF	SPTBN2	0.079602	0.0153061	FALSE	FALSE	5.56396	0.00367427
STAD	miss\LOF	SRCAP	0.154229	0.0306122	FALSE	FALSE	5.77451	1.6209e-05
STAD	missense	SRCAP	0.114428	0.0306122	FALSE	FALSE	4.09176	5.83429e-06
STAD	LOF	SRCAP	0.0447761	0.00510204	FALSE	FALSE	inf	0.00040045
STAD	miss\LOF	SRRT	0.0547264	0.00510204	FALSE	FALSE	inf	0.000809916
STAD	missense	SSPO	0.119403	0.0357143	FALSE	FALSE	3.66102	0.00299615
STAD	miss\LOF	SSPO	0.144279	0.0561224	FALSE	FALSE	2.83562	0.000148308
STAD	miss\LOF	ST18	0.079602	0.0153061	FALSE	FALSE	5.56396	0.000448128
STAD	miss\LOF	ST5	0.0646766	0	FALSE	FALSE	inf	0.000677623
STAD	missense	ST5	0.0447761	0	FALSE	FALSE	inf	0.000677623
STAD	miss\LOF	ST8SIA6	0.114428	0.0204082	FALSE	FALSE	8.26966	6.20509e-08
STAD	LOF	ST8SIA6	0.0845771	0.0153061	FALSE	FALSE	5.94384	6.51205e-07
STAD	miss\LOF	STAB1	0.149254	0.0306122	FALSE	FALSE	5.37037	3.75854e-07
STAD	missense	STAB1	0.119403	0.0255102	FALSE	FALSE	5.17966	0.00156319
STAD	miss\LOF	STAB2	0.124378	0.0408163	FALSE	FALSE	3.81494	0.00116532
STAD	miss\LOF	STAMBPL1	0.0547264	0.00510204	FALSE	FALSE	inf	9.59867e-06
STAD	LOF	STAMBPL1	0.0497512	0.00510204	FALSE	FALSE	inf	5.83429e-06
STAD	miss\LOF	STAT5B	0.0746269	0.0102041	TRUE	FALSE	14.6022	0.000417864
STAD	miss\LOF	STAU1	0.0447761	0.00510204	FALSE	FALSE	inf	0.000854803
STAD	miss\LOF	STRIP2	0.0497512	0.00510204	FALSE	FALSE	inf	2.76633e-05
STAD	missense	STS	0.0497512	0.00510204	FALSE	FALSE	inf	0.000108556
STAD	synonymous	SUGP1	0.0547264	0	FALSE	FALSE	inf	4.8636e-05
STAD	synonymous	SUGP2	0.0447761	0.00510204	FALSE	FALSE	inf	2.78307e-05
STAD	miss\LOF	SUN1	0.0497512	0.00510204	FALSE	FALSE	inf	0.000857976
STAD	missense	SUN1	0.0447761	0.00510204	FALSE	FALSE	inf	0.00359035
STAD	miss\LOF	SUPT20H	0.0447761	0.00510204	FALSE	FALSE	inf	0.000719453
STAD	miss\LOF	SUSD1	0.0547264	0	FALSE	FALSE	inf	0.00116666
STAD	miss\LOF	SV2C	0.0497512	0.00510204	FALSE	FALSE	inf	0.000677623
STAD	missense	SV2C	0.0447761	0.00510204	FALSE	FALSE	inf	0.000278655
STAD	miss\LOF	SVIL	0.109453	0.0204082	FALSE	FALSE	7.86592	0.000174882
STAD	missense	SVIL	0.0547264	0.00510204	FALSE	FALSE	inf	0.0017444
STAD	miss\LOF	SYCP2L	0.0547264	0.00510204	FALSE	FALSE	inf	0.00273176
STAD	miss\LOF	SYNE2	0.18408	0.0765306	FALSE	FALSE	2.72236	4.88116e-05
STAD	LOF	SYNE2	0.0995025	0.0255102	FALSE	FALSE	4.22099	0.0033695
STAD	miss\LOF	SYNGAP1	0.0746269	0.0102041	FALSE	FALSE	14.6022	0.00097933
STAD	missense	SYNGAP1	0.0547264	0.00510204	FALSE	FALSE	inf	0.000233544
STAD	miss\LOF	SYNJ2	0.0845771	0.0204082	FALSE	FALSE	5.91304	0.0033695
STAD	missense	SYNM	0.0447761	0.00510204	FALSE	FALSE	inf	0.000203007
STAD	miss\LOF	SYT4	0.0597015	0.0102041	FALSE	FALSE	12.3175	0.00114167
STAD	synonymous	SYTL2	0.0646766	0.00510204	FALSE	FALSE	inf	0.000677623
STAD	miss\LOF	SZT2	0.0995025	0.0204082	FALSE	FALSE	7.07182	0.000604955
STAD	missense	SZT2	0.0845771	0.0153061	FALSE	FALSE	5.94384	0.000146443
STAD	miss\LOF	TAAR6	0.0447761	0	FALSE	FALSE	inf	0.000767135
STAD	miss\LOF	TAF1B	0.0497512	0.00510204	FALSE	FALSE	inf	0.00328253
STAD	miss\LOF	TAF6	0.0597015	0.00510204	FALSE	FALSE	inf	0.00122671
STAD	missense	TAF6	0.0447761	0.00510204	FALSE	FALSE	inf	0.00341653
STAD	synonymous	TAOK3	0.0547264	0.00510204	FALSE	FALSE	inf	0.00116666
STAD	missense	TARS2	0.0547264	0.00510204	FALSE	FALSE	inf	0.00158889
STAD	miss\LOF	TARS2	0.0597015	0.0102041	FALSE	FALSE	12.3175	0.000448128
STAD	miss\LOF	TAS1R3	0.0447761	0.00510204	FALSE	FALSE	inf	0.0032046
STAD	miss\LOF	TASP1	0.0447761	0	FALSE	FALSE	inf	0.00324036
STAD	miss\LOF	TBC1D4	0.079602	0.0204082	FALSE	FALSE	5.53514	0.000164444
STAD	miss\LOF	TBC1D5	0.0447761	0	FALSE	FALSE	inf	2.76633e-05
STAD	miss\LOF	TBC1D8	0.0497512	0.00510204	FALSE	FALSE	inf	0.000213349
STAD	missense	TBC1D8	0.0447761	0.00510204	FALSE	FALSE	inf	0.000141245
STAD	miss\LOF	TBCD	0.0547264	0.00510204	FALSE	FALSE	inf	3.22156e-05
STAD	missense	TBCD	0.0447761	0	FALSE	FALSE	inf	0.00341653
STAD	miss\LOF	TBX4	0.0597015	0.00510204	FALSE	FALSE	inf	0.00040045
STAD	LOF	TBX4	0.0447761	0.00510204	FALSE	FALSE	inf	0.00341653
STAD	LOF	TCERG1	0.0547264	0.00510204	FALSE	FALSE	inf	0.00324036
STAD	miss\LOF	TCF12	0.0646766	0.00510204	TRUE	FALSE	inf	0.00341653
STAD	LOF	TCF12	0.0447761	0.00510204	TRUE	FALSE	inf	0.00116666
STAD	miss\LOF	TECPR2	0.0547264	0.00510204	FALSE	FALSE	inf	0.000677623
STAD	missense	TECPR2	0.0447761	0.00510204	FALSE	FALSE	inf	0.0032046
STAD	synonymous	TENM1	0.0497512	0.00510204	FALSE	FALSE	inf	1.44871e-06
STAD	missense	TENM1	0.119403	0.0357143	FALSE	FALSE	3.66102	3.9834e-06
STAD	miss\LOF	TENM3	0.164179	0.0408163	FALSE	FALSE	5.27551	0.000719453
STAD	missense	TENM3	0.139303	0.0408163	FALSE	FALSE	4.34682	0.00422625
STAD	synonymous	TENM4	0.079602	0.0204082	FALSE	FALSE	5.53514	8.1537e-05
STAD	miss\LOF	TERF2	0.0447761	0.00510204	FALSE	FALSE	inf	5.44199e-06
STAD	miss\LOF	TESK1	0.0597015	0	FALSE	FALSE	inf	1.84829e-06
STAD	missense	TET1	0.0497512	0.00510204	TRUE	FALSE	inf	0.0032046
STAD	miss\LOF	TET1	0.0845771	0.0153061	TRUE	FALSE	5.94384	0.00359035
STAD	miss\LOF	TEX14	0.0696517	0.0102041	FALSE	FALSE	14.5241	0.0019252
STAD	missense	TEX14	0.0547264	0.00510204	FALSE	FALSE	inf	0.000739468
STAD	miss\LOF	TEX2	0.0646766	0.00510204	FALSE	FALSE	inf	0.00324036
STAD	miss\LOF	TFAP4	0.0547264	0.00510204	FALSE	FALSE	inf	0.0019252
STAD	missense	TFIP11	0.0497512	0	FALSE	FALSE	inf	0.0019252
STAD	miss\LOF	TFIP11	0.0497512	0	FALSE	FALSE	inf	0.00341653
STAD	miss\LOF	TGM6	0.0597015	0.00510204	FALSE	FALSE	inf	0.0019252
STAD	missense	TGM6	0.0447761	0.00510204	FALSE	FALSE	inf	0.0019252
STAD	miss\LOF	THEMIS	0.0497512	0.00510204	FALSE	FALSE	inf	0.00116666
STAD	miss\LOF	TIAM2	0.0945274	0.0204082	FALSE	FALSE	6.68132	0.000739468
STAD	synonymous	TIAM2	0.0547264	0.00510204	FALSE	FALSE	inf	0.00040045
STAD	missense	TIAM2	0.079602	0.0153061	FALSE	FALSE	5.56396	0.00156319
STAD	synonymous	TICAM1	0.0547264	0.00510204	FALSE	FALSE	inf	0.00175728
STAD	missense	TIMELESS	0.0447761	0.00510204	FALSE	FALSE	inf	0.000278118
STAD	miss\LOF	TINAG	0.0447761	0	FALSE	FALSE	inf	3.5915e-05
STAD	miss\LOF	TJP2	0.0497512	0.00510204	FALSE	FALSE	inf	0.000604955
STAD	missense	TJP2	0.0447761	0	FALSE	FALSE	inf	0.00116666
STAD	miss\LOF	TKTL1	0.0497512	0.00510204	FALSE	FALSE	inf	0.000233544
STAD	missense	TKTL1	0.0447761	0.00510204	FALSE	FALSE	inf	1.57912e-06
STAD	miss\LOF	TLL1	0.0845771	0.0204082	FALSE	FALSE	5.91304	2.88261e-05
STAD	miss\LOF	TLN2	0.104478	0.0204082	FALSE	FALSE	7.46667	0.000809916
STAD	missense	TLN2	0.0895522	0.0204082	FALSE	FALSE	6.29508	0.000174882
STAD	miss\LOF	TLR10	0.0547264	0.00510204	FALSE	FALSE	inf	0.000174882
STAD	miss\LOF	TLR8	0.0597015	0.00510204	FALSE	FALSE	inf	8.7923e-06
STAD	missense	TLR8	0.0497512	0.00510204	FALSE	FALSE	inf	0.000840148
STAD	missense	TM9SF4	0.0497512	0	FALSE	FALSE	inf	0.00232332
STAD	miss\LOF	TM9SF4	0.0497512	0	FALSE	FALSE	inf	0.00249449
STAD	miss\LOF	TMEM131	0.0696517	0.0102041	FALSE	FALSE	14.5241	0.000552577
STAD	missense	TMEM131	0.0597015	0.0102041	FALSE	FALSE	12.3175	2.21194e-05
STAD	miss\LOF	TMEM132A	0.0746269	0.00510204	FALSE	FALSE	inf	4.77066e-07
STAD	missense	TMEM132A	0.0447761	0.00510204	FALSE	FALSE	inf	2.95069e-08
STAD	miss\LOF	TMEM168	0.0597015	0	FALSE	FALSE	inf	2.96308e-07
STAD	miss\LOF	TMEM198	0.0447761	0	FALSE	FALSE	inf	4.75303e-07
STAD	miss\LOF	TMEM2	0.0646766	0	FALSE	FALSE	inf	0.000854803
STAD	missense	TMEM2	0.0597015	0	FALSE	FALSE	inf	0.00208704
STAD	miss\LOF	TMEM200C	0.0597015	0.00510204	FALSE	FALSE	inf	0.00122928
STAD	missense	TMEM200C	0.0447761	0.00510204	FALSE	FALSE	inf	0.0015528
STAD	miss\LOF	TMEM255B	0.0547264	0.00510204	FALSE	FALSE	inf	0.000171158
STAD	miss\LOF	TMEM63A	0.0497512	0.00510204	FALSE	FALSE	inf	6.69917e-05
STAD	miss\LOF	TMPRSS9	0.0447761	0.00510204	FALSE	FALSE	inf	0.00247969
STAD	synonymous	TNC	0.0597015	0.0102041	FALSE	FALSE	12.3175	8.1537e-05
STAD	miss\LOF	TNC	0.0995025	0.0255102	FALSE	FALSE	4.22099	0.000203007
STAD	missense	TNC	0.079602	0.0204082	FALSE	FALSE	5.53514	0.000857976
STAD	miss\LOF	TNIK	0.0696517	0.0102041	FALSE	FALSE	14.5241	0.000238592
STAD	miss\LOF	TNKS	0.0696517	0.00510204	FALSE	FALSE	inf	0.00076907
STAD	miss\LOF	TNPO2	0.0497512	0.00510204	FALSE	FALSE	inf	0.000726469
STAD	missense	TNPO2	0.0447761	0.00510204	FALSE	FALSE	inf	1.92212e-07
STAD	miss\LOF	TNRC6A	0.0995025	0.0255102	FALSE	FALSE	4.22099	4.65894e-07
STAD	missense	TNRC6A	0.079602	0.0204082	FALSE	FALSE	5.53514	0.000213349
STAD	missense	TNRC6B	0.0597015	0.00510204	FALSE	FALSE	inf	0.00116532
STAD	missense	TNS1	0.0995025	0.0102041	FALSE	FALSE	21.4365	0.00203143
STAD	miss\LOF	TNS1	0.104478	0.0153061	FALSE	FALSE	7.50556	5.91454e-07
STAD	LOF	TNS2	0.0646766	0.00510204	FALSE	FALSE	inf	1.47297e-06
STAD	miss\LOF	TNS2	0.0945274	0.0153061	FALSE	FALSE	6.71612	1.61373e-07
STAD	synonymous	TNS2	0.0497512	0.00510204	FALSE	FALSE	inf	0.000164444
STAD	LOF	TOP2A	0.0547264	0.00510204	FALSE	FALSE	inf	2.78307e-05
STAD	synonymous	TOX4	0.0746269	0.0102041	FALSE	FALSE	14.6022	0.000416004
STAD	miss\LOF	TP53	0.318408	0.617347	TRUE	TRUE	0.289558	0.000417864
STAD	missense	TP53	0.19403	0.387755	TRUE	TRUE	0.380117	0.00116666
STAD	miss\LOF	TPP2	0.0547264	0	FALSE	FALSE	inf	4.88116e-05
STAD	miss\LOF	TPR	0.0696517	0.0102041	TRUE	FALSE	14.5241	1.84829e-06
STAD	missense	TPR	0.0597015	0.0102041	TRUE	FALSE	12.3175	0.00324036
STAD	miss\LOF	TRAF7	0.0497512	0	TRUE	FALSE	inf	0.00122928
STAD	miss\LOF	TRAM1L1	0.0497512	0.00510204	FALSE	FALSE	inf	0.00076907
STAD	missense	TRANK1	0.079602	0.0204082	FALSE	FALSE	5.53514	0.00116666
STAD	miss\LOF	TRAPPC10	0.0547264	0.00510204	FALSE	FALSE	inf	0.00116532
STAD	missense	TRAPPC10	0.0447761	0.00510204	FALSE	FALSE	inf	8.1537e-05
STAD	miss\LOF	TRAPPC11	0.0497512	0.00510204	FALSE	FALSE	inf	0.000857976
STAD	miss\LOF	TRAPPC12	0.0447761	0.00510204	FALSE	FALSE	inf	0.00335899
STAD	miss\LOF	TRIM26	0.0597015	0.0102041	FALSE	FALSE	12.3175	9.76635e-05
STAD	miss\LOF	TRIM29	0.0447761	0.00510204	FALSE	FALSE	inf	0.00175728
STAD	miss\LOF	TRIM45	0.0447761	0	FALSE	FALSE	inf	0.000238592
STAD	miss\LOF	TRIM56	0.0447761	0	FALSE	FALSE	inf	5.34583e-05
STAD	miss\LOF	TRIM9	0.0845771	0.0153061	FALSE	FALSE	5.94384	1.1279e-05
STAD	missense	TRIML2	0.0646766	0.0102041	FALSE	FALSE	13.4149	0.00359035
STAD	LOF	TRIO	0.0646766	0.0102041	FALSE	FALSE	13.4149	0.00040045
STAD	miss\LOF	TRIO	0.139303	0.0459184	FALSE	FALSE	3.36288	2.98236e-05
STAD	LOF	TRIOBP	0.0646766	0	FALSE	FALSE	inf	0.00228892
STAD	miss\LOF	TRIOBP	0.119403	0.0306122	FALSE	FALSE	4.29379	0.00228892
STAD	miss\LOF	TRPM2	0.0696517	0.00510204	FALSE	FALSE	inf	0.000233544
STAD	missense	TRPM2	0.0547264	0	FALSE	FALSE	inf	3.16665e-05
STAD	miss\LOF	TSC2	0.0597015	0.0102041	TRUE	TRUE	12.3175	1.6209e-05
STAD	miss\LOF	TSC22D1	0.0447761	0.00510204	FALSE	FALSE	inf	3.43769e-07
STAD	missense	TSHZ1	0.0497512	0	FALSE	FALSE	inf	0.000417864
STAD	miss\LOF	TSHZ1	0.0497512	0	FALSE	FALSE	inf	0.000238592
STAD	miss\LOF	TSPEAR	0.0646766	0	FALSE	FALSE	inf	4.8636e-05
STAD	miss\LOF	TTBK1	0.0547264	0.00510204	FALSE	FALSE	inf	0.000141245
STAD	miss\LOF	TTC12	0.0547264	0.00510204	FALSE	FALSE	inf	7.33111e-06
STAD	miss\LOF	TTC21B	0.0696517	0.0102041	FALSE	FALSE	14.5241	6.48877e-05
STAD	synonymous	TTC30A	0.0547264	0	FALSE	FALSE	inf	0.000854803
STAD	miss\LOF	TTC7A	0.0597015	0	FALSE	FALSE	inf	0.000854803
STAD	missense	TTC7A	0.0497512	0	FALSE	FALSE	inf	0.000240779
STAD	miss\LOF	TTK	0.0845771	0.0102041	FALSE	FALSE	17.9239	0.00405884
STAD	LOF	TTK	0.0547264	0	FALSE	FALSE	inf	5.34583e-05
STAD	LOF	TTN	0.238806	0.0612245	FALSE	FALSE	4.81046	6.48877e-05
STAD	miss\LOF	TUBA3E	0.0447761	0.00510204	FALSE	FALSE	inf	0.00182785
STAD	missense	TUBB6	0.0447761	0.00510204	FALSE	FALSE	inf	0.00205951
STAD	miss\LOF	TUBB6	0.0447761	0.00510204	FALSE	FALSE	inf	0.00433691
STAD	LOF	TVP23A	0.0447761	0	FALSE	FALSE	inf	0.00175728
STAD	miss\LOF	TVP23A	0.0447761	0	FALSE	FALSE	inf	0.000146443
STAD	miss\LOF	TYRO3	0.0447761	0	FALSE	FALSE	inf	6.83388e-06
STAD	missense	UBE4B	0.0746269	0.00510204	FALSE	FALSE	inf	1.64809e-07
STAD	miss\LOF	UBE4B	0.079602	0.0102041	FALSE	FALSE	16.7784	0.000174882
STAD	synonymous	UBE4B	0.0547264	0	FALSE	FALSE	inf	3.13947e-06
STAD	synonymous	UBR4	0.0746269	0.0102041	FALSE	FALSE	14.6022	3.43769e-07
STAD	LOF	UBR5	0.124378	0.0102041	TRUE	FALSE	27.5568	0.000636903
STAD	miss\LOF	UBR5	0.169154	0.0255102	TRUE	FALSE	7.77725	8.8085e-06
STAD	synonymous	UBR5	0.0497512	0.00510204	TRUE	FALSE	inf	3.75854e-07
STAD	miss\LOF	UGGT2	0.0597015	0.00510204	FALSE	FALSE	inf	0.00324036
STAD	miss\LOF	UGT2B17	0.0447761	0.00510204	FALSE	FALSE	inf	0.0019252
STAD	miss\LOF	UHRF1BP1	0.079602	0.0153061	FALSE	FALSE	5.56396	0.00122671
STAD	miss\LOF	UNC13A	0.0696517	0.00510204	FALSE	FALSE	inf	0.00116532
STAD	missense	UNC13A	0.0597015	0.00510204	FALSE	FALSE	inf	0.00040045
STAD	miss\LOF	UNC13B	0.0547264	0.00510204	FALSE	FALSE	inf	0.00335899
STAD	missense	UNC13B	0.0497512	0.00510204	FALSE	FALSE	inf	0.00040045
STAD	LOF	UNC13C	0.0497512	0.00510204	FALSE	FALSE	inf	0.00122671
STAD	miss\LOF	UNC5A	0.0447761	0.00510204	FALSE	FALSE	inf	0.000138886
STAD	miss\LOF	UPF3A	0.0696517	0.00510204	FALSE	FALSE	inf	0.0032046
STAD	LOF	UPF3A	0.0547264	0.00510204	FALSE	FALSE	inf	0.000448128
STAD	miss\LOF	URI1	0.0497512	0	FALSE	FALSE	inf	0.000857976
STAD	synonymous	USH1C	0.0497512	0.00510204	FALSE	FALSE	inf	0.00341653
STAD	missense	USP19	0.0597015	0.00510204	FALSE	FALSE	inf	0.0019252
STAD	miss\LOF	USP31	0.0746269	0.0102041	FALSE	FALSE	14.6022	0.00040045
STAD	missense	USP31	0.0646766	0.0102041	FALSE	FALSE	13.4149	0.00276425
STAD	miss\LOF	USP32	0.0597015	0.0102041	FALSE	FALSE	12.3175	0.000240779
STAD	miss\LOF	USP42	0.0597015	0	FALSE	FALSE	inf	0.000238592
STAD	missense	USP42	0.0547264	0	FALSE	FALSE	inf	0.000719453
STAD	missense	USP51	0.0497512	0.00510204	FALSE	FALSE	inf	0.000148308
STAD	miss\LOF	USP6	0.0547264	0.00510204	TRUE	FALSE	inf	7.33111e-06
STAD	miss\LOF	USP7	0.0597015	0.00510204	FALSE	FALSE	inf	1.1279e-05
STAD	missense	USP7	0.0497512	0.00510204	FALSE	FALSE	inf	0.00341653
STAD	missense	USP9X	0.0696517	0.0102041	FALSE	FALSE	14.5241	0.000164444
STAD	miss\LOF	USP9X	0.0845771	0.0204082	FALSE	FALSE	5.91304	3.16665e-05
STAD	miss\LOF	USP9Y	0.0447761	0.00510204	FALSE	FALSE	inf	0.00122928
STAD	synonymous	VDAC1P1	0.0547264	0.00510204	FALSE	FALSE	inf	0.00299615
STAD	miss\LOF	VEPH1	0.0497512	0.00510204	FALSE	FALSE	inf	0.00405884
STAD	missense	VEPH1	0.0447761	0.00510204	FALSE	FALSE	inf	0.00444715
STAD	miss\LOF	VPS13A	0.129353	0.0357143	FALSE	FALSE	4.01143	3.22156e-05
STAD	LOF	VPS13A	0.0597015	0.0102041	FALSE	FALSE	12.3175	1.99502e-05
STAD	miss\LOF	VPS13B	0.18408	0.0561224	FALSE	FALSE	3.79435	0.00097933
STAD	LOF	VPS13B	0.0696517	0.0102041	FALSE	FALSE	14.5241	2.81283e-05
STAD	missense	VPS13B	0.144279	0.0459184	FALSE	FALSE	3.50323	1.09181e-05
STAD	synonymous	VPS13B	0.0447761	0.00510204	FALSE	FALSE	inf	0.0033695
STAD	miss\LOF	VPS13C	0.114428	0.0255102	FALSE	FALSE	4.93596	0.000138886
STAD	LOF	VPS13C	0.0547264	0	FALSE	FALSE	inf	3.22156e-05
STAD	miss\LOF	VPS13D	0.139303	0.0510204	FALSE	FALSE	3.0104	4.15354e-06
STAD	miss\LOF	VPS35	0.0497512	0	FALSE	FALSE	inf	0.00116666
STAD	missense	VPS9D1	0.0447761	0	FALSE	FALSE	inf	0.000677623
STAD	miss\LOF	VPS9D1	0.0447761	0	FALSE	FALSE	inf	0.00273176
STAD	missense	VWA2	0.0447761	0	FALSE	FALSE	inf	6.07373e-05
STAD	miss\LOF	VWA2	0.0447761	0	FALSE	FALSE	inf	2.21194e-05
STAD	miss\LOF	WAPAL	0.0746269	0.0102041	FALSE	FALSE	14.6022	0.0032046
STAD	missense	WAPAL	0.0447761	0	FALSE	FALSE	inf	0.000274046
STAD	synonymous	WASF4P	0.0497512	0	FALSE	FALSE	inf	0.000677623
STAD	miss\LOF	WASL	0.0447761	0	FALSE	FALSE	inf	0.000148308
STAD	synonymous	WBP11P1	0.0547264	0.00510204	FALSE	FALSE	inf	0.000278118
STAD	miss\LOF	WDFY3	0.139303	0.0459184	FALSE	FALSE	3.36288	0.00116666
STAD	missense	WDFY3	0.109453	0.0306122	FALSE	FALSE	3.89199	0.00392728
STAD	miss\LOF	WDR19	0.0497512	0	FALSE	FALSE	inf	0.00040045
STAD	missense	WDR19	0.0447761	0	FALSE	FALSE	inf	0.000677623
STAD	miss\LOF	WDR33	0.0995025	0.00510204	FALSE	FALSE	inf	0.000438844
STAD	missense	WDR33	0.0547264	0.00510204	FALSE	FALSE	inf	0.000105264
STAD	LOF	WDR33	0.0447761	0	FALSE	FALSE	inf	0.00341653
STAD	miss\LOF	WDR47	0.0845771	0.00510204	FALSE	FALSE	inf	0.000677623
STAD	LOF	WDR47	0.0646766	0	FALSE	FALSE	inf	0.0019252
STAD	miss\LOF	WDR55	0.0497512	0	FALSE	FALSE	inf	1.84628e-06
STAD	LOF	WDR55	0.0447761	0	FALSE	FALSE	inf	0.00324036
STAD	miss\LOF	WDR60	0.0447761	0.00510204	FALSE	FALSE	inf	0.000240779
STAD	miss\LOF	WDR81	0.0497512	0.00510204	FALSE	FALSE	inf	0.000213349
STAD	miss\LOF	WDR90	0.0945274	0.00510204	FALSE	FALSE	inf	0.000448128
STAD	missense	WDR90	0.0696517	0.00510204	FALSE	FALSE	inf	3.53115e-05
STAD	miss\LOF	WDR91	0.0497512	0	FALSE	FALSE	inf	8.57927e-05
STAD	miss\LOF	WDTC1	0.0547264	0.00510204	FALSE	FALSE	inf	0.000138886
STAD	missense	WDTC1	0.0497512	0.00510204	FALSE	FALSE	inf	4.88116e-05
STAD	missense	WFIKKN2	0.0597015	0.00510204	FALSE	FALSE	inf	0.00405884
STAD	miss\LOF	WFIKKN2	0.0696517	0.0102041	FALSE	FALSE	14.5241	0.000693135
STAD	miss\LOF	WNT1	0.0447761	0.00510204	FALSE	FALSE	inf	3.75854e-07
STAD	miss\LOF	WNT2B	0.0547264	0	FALSE	FALSE	inf	0.00359035
STAD	missense	WNT2B	0.0497512	0	FALSE	FALSE	inf	0.00359035
STAD	miss\LOF	WRN	0.0597015	0.0102041	FALSE	TRUE	12.3175	0.00324036
STAD	missense	WRN	0.0447761	0.00510204	FALSE	TRUE	inf	0.0019252
STAD	miss\LOF	WWP2	0.0597015	0.0102041	FALSE	FALSE	12.3175	0.000857976
STAD	miss\LOF	XAB2	0.0597015	0.0102041	FALSE	FALSE	12.3175	0.00040045
STAD	miss\LOF	XKR6	0.0497512	0.00510204	FALSE	FALSE	inf	0.000375058
STAD	miss\LOF	XYLT2	0.169154	0.0255102	FALSE	FALSE	7.77725	3.22156e-05
STAD	LOF	XYLT2	0.139303	0.0204082	FALSE	FALSE	10.3584	2.21194e-05
STAD	miss\LOF	YLPM1	0.0995025	0.0204082	FALSE	FALSE	7.07182	1.99502e-05
STAD	missense	YLPM1	0.0597015	0	FALSE	FALSE	inf	8.34277e-07
STAD	synonymous	YTHDC1	0.0547264	0.00510204	FALSE	FALSE	inf	0.00122671
STAD	miss\LOF	ZAN	0.114428	0.0306122	FALSE	FALSE	4.09176	0.000148308
STAD	miss\LOF	ZBTB11	0.0597015	0.0102041	FALSE	FALSE	12.3175	1.92231e-08
STAD	miss\LOF	ZBTB20	0.18408	0.0255102	FALSE	FALSE	8.61829	2.58068e-10
STAD	missense	ZBTB20	0.0845771	0.00510204	FALSE	FALSE	inf	0.000497732
STAD	LOF	ZBTB20	0.124378	0.0204082	FALSE	FALSE	9.09091	0.000854803
STAD	miss\LOF	ZBTB21	0.079602	0.0102041	FALSE	FALSE	16.7784	0.00324036
STAD	miss\LOF	ZC3H13	0.129353	0.0306122	FALSE	FALSE	4.70476	0.00324036
STAD	LOF	ZC3H13	0.0845771	0.0153061	FALSE	FALSE	5.94384	0.000693135
STAD	LOF	ZCCHC11	0.0597015	0.00510204	FALSE	FALSE	inf	0.000914442
STAD	miss\LOF	ZCCHC11	0.0895522	0.0204082	FALSE	FALSE	6.29508	0.00122928
STAD	miss\LOF	ZCCHC6	0.0447761	0	FALSE	FALSE	inf	0.000171158
STAD	miss\LOF	ZCCHC7	0.0447761	0.00510204	FALSE	FALSE	inf	4.02109e-05
STAD	miss\LOF	ZFAT	0.109453	0.0255102	FALSE	FALSE	4.69497	0.00393745
STAD	missense	ZFAT	0.0995025	0.0255102	FALSE	FALSE	4.22099	0.00380292
STAD	LOF	ZFC3H1	0.0447761	0.00510204	FALSE	FALSE	inf	0.00203143
STAD	miss\LOF	ZFHX3	0.179104	0.0255102	TRUE	FALSE	8.33455	2.98236e-05
STAD	missense	ZFHX3	0.139303	0.0204082	TRUE	FALSE	10.3584	0.000723897
STAD	LOF	ZFHX3	0.0746269	0.0102041	TRUE	FALSE	14.6022	0.000187442
STAD	LOF	ZFHX4	0.114428	0.0153061	FALSE	FALSE	8.31273	0.000497732
STAD	miss\LOF	ZFHX4	0.253731	0.112245	FALSE	FALSE	2.68909	0.000613966
STAD	miss\LOF	ZFP64	0.0895522	0.0153061	FALSE	FALSE	6.32787	0.00335899
STAD	miss\LOF	ZFYVE16	0.0646766	0.0102041	FALSE	FALSE	13.4149	0.000274046
STAD	miss\LOF	ZFYVE28	0.0597015	0	FALSE	FALSE	inf	8.8085e-06
STAD	missense	ZFYVE28	0.0497512	0	FALSE	FALSE	inf	2.21613e-06
STAD	miss\LOF	ZHX1	0.0447761	0	FALSE	FALSE	inf	0.000677623
STAD	miss\LOF	ZHX3	0.0497512	0	FALSE	FALSE	inf	0.000552577
STAD	synonymous	ZIC4	0.0597015	0.00510204	FALSE	FALSE	inf	1.0847e-08
STAD	miss\LOF	ZKSCAN5	0.0447761	0.00510204	FALSE	FALSE	inf	3.93424e-07
STAD	missense	ZMIZ1	0.0597015	0.0102041	FALSE	FALSE	12.3175	5.34583e-05
STAD	miss\LOF	ZMIZ2	0.0547264	0.00510204	FALSE	FALSE	inf	2.21194e-05
STAD	miss\LOF	ZMYM4	0.0895522	0.0153061	FALSE	FALSE	6.32787	8.8085e-06
STAD	missense	ZMYM4	0.0497512	0.00510204	FALSE	FALSE	inf	0.00324036
STAD	miss\LOF	ZMYND8	0.104478	0	FALSE	FALSE	inf	0.000148308
STAD	missense	ZMYND8	0.0746269	0	FALSE	FALSE	inf	0.00335899
STAD	miss\LOF	ZNF106	0.104478	0.0153061	FALSE	FALSE	7.50556	0.00156963
STAD	LOF	ZNF106	0.0597015	0	FALSE	FALSE	inf	0.00324036
STAD	miss\LOF	ZNF114	0.0497512	0	FALSE	FALSE	inf	0.00324036
STAD	miss\LOF	ZNF142	0.079602	0	FALSE	FALSE	inf	0.00335899
STAD	missense	ZNF142	0.0497512	0	FALSE	FALSE	inf	0.00116666
STAD	miss\LOF	ZNF227	0.0597015	0.00510204	FALSE	FALSE	inf	4.8636e-05
STAD	missense	ZNF227	0.0447761	0	FALSE	FALSE	inf	0.000171158
STAD	synonymous	ZNF275	0.0497512	0	FALSE	FALSE	inf	0.000297766
STAD	miss\LOF	ZNF292	0.114428	0.0255102	FALSE	FALSE	4.93596	0.000240779
STAD	LOF	ZNF292	0.0746269	0.0102041	FALSE	FALSE	14.6022	9.59867e-06
STAD	synonymous	ZNF300P1	0.0447761	0	FALSE	FALSE	inf	5.90081e-05
STAD	miss\LOF	ZNF311	0.0497512	0.00510204	FALSE	FALSE	inf	0.00324036
STAD	missense	ZNF311	0.0447761	0.00510204	FALSE	FALSE	inf	0.000238592
STAD	synonymous	ZNF317	0.0497512	0.00510204	FALSE	FALSE	inf	0.000148308
STAD	miss\LOF	ZNF324	0.0447761	0.00510204	FALSE	FALSE	inf	0.00392728
STAD	miss\LOF	ZNF331	0.0447761	0.00510204	TRUE	FALSE	inf	0.00324036
STAD	miss\LOF	ZNF365	0.0497512	0.00510204	FALSE	FALSE	inf	0.000677623
STAD	miss\LOF	ZNF416	0.0597015	0.0102041	FALSE	FALSE	12.3175	0.00156319
STAD	miss\LOF	ZNF462	0.144279	0.0204082	FALSE	FALSE	10.7907	0.0019252
STAD	missense	ZNF462	0.119403	0.0204082	FALSE	FALSE	8.67797	8.1537e-05
STAD	miss\LOF	ZNF506	0.0497512	0	FALSE	FALSE	inf	0.0020232
STAD	miss\LOF	ZNF518A	0.0696517	0.00510204	FALSE	FALSE	inf	0.00118861
STAD	LOF	ZNF518A	0.0597015	0	FALSE	FALSE	inf	0.000677623
STAD	miss\LOF	ZNF532	0.0646766	0.00510204	FALSE	FALSE	inf	0.0033695
STAD	missense	ZNF532	0.0497512	0.00510204	FALSE	FALSE	inf	0.00324036
STAD	miss\LOF	ZNF540	0.0597015	0.00510204	FALSE	FALSE	inf	0.00122671
STAD	LOF	ZNF540	0.0447761	0	FALSE	FALSE	inf	0.000857976
STAD	synonymous	ZNF543	0.0447761	0.00510204	FALSE	FALSE	inf	0.0033695
STAD	miss\LOF	ZNF609	0.0746269	0.00510204	FALSE	FALSE	inf	0.000278118
STAD	miss\LOF	ZNF616	0.0547264	0.00510204	FALSE	FALSE	inf	0.00116666
STAD	synonymous	ZNF618	0.0597015	0.00510204	FALSE	FALSE	inf	0.00116532
STAD	miss\LOF	ZNF626	0.0696517	0.0102041	FALSE	FALSE	14.5241	0.00341653
STAD	missense	ZNF626	0.0497512	0	FALSE	FALSE	inf	0.00341653
STAD	missense	ZNF628	0.0447761	0	FALSE	FALSE	inf	0.00359035
STAD	miss\LOF	ZNF628	0.0447761	0.00510204	FALSE	FALSE	inf	0.00116532
STAD	LOF	ZNF638	0.0497512	0	FALSE	FALSE	inf	0.000677623
STAD	miss\LOF	ZNF644	0.0447761	0.00510204	FALSE	FALSE	inf	0.00324036
STAD	miss\LOF	ZNF646	0.0995025	0.0204082	FALSE	FALSE	7.07182	0.0033695
STAD	missense	ZNF646	0.0895522	0.0204082	FALSE	FALSE	6.29508	0.0033695
STAD	missense	ZNF676	0.0497512	0.00510204	FALSE	FALSE	inf	0.00341653
STAD	miss\LOF	ZNF687	0.0597015	0	FALSE	FALSE	inf	0.00175728
STAD	miss\LOF	ZNF74	0.0696517	0	FALSE	FALSE	inf	0.000677623
STAD	missense	ZNF74	0.0597015	0	FALSE	FALSE	inf	0.00040045
STAD	miss\LOF	ZNF750	0.0497512	0	FALSE	FALSE	inf	4.88116e-05
STAD	miss\LOF	ZNF761	0.0447761	0	FALSE	FALSE	inf	0.000416004
STAD	miss\LOF	ZNF786	0.0696517	0.00510204	FALSE	FALSE	inf	0.00175198
STAD	missense	ZNF786	0.0597015	0.00510204	FALSE	FALSE	inf	0.00116666
STAD	synonymous	ZNF835	0.0597015	0	FALSE	FALSE	inf	0.000677623
STAD	LOF	ZNRF3	0.0597015	0	FALSE	FALSE	inf	0.0019252
STAD	synonymous	ZNRF3	0.0447761	0.00510204	FALSE	FALSE	inf	0.0019252
STAD	missense	ZNRF4	0.0497512	0.00510204	FALSE	FALSE	inf	0.000240779
STAD	miss\LOF	ZNRF4	0.0497512	0.00510204	FALSE	FALSE	inf	0.00341653
STAD	miss\LOF	ZSWIM8	0.0597015	0.0102041	FALSE	FALSE	12.3175	0.000240779
STAD	miss\LOF	ZZEF1	0.079602	0.0204082	FALSE	FALSE	5.53514	0.000148308
UCEC	synonymous	2001-03-01	0.0879121	0.00793651	FALSE	FALSE	12.0482	0.000857976
UCEC	synonymous	2003-03-01	0.0549451	0	FALSE	FALSE	inf	0.00299615
UCEC	miss\LOF	2004-09-01	0.0549451	0	FALSE	FALSE	inf	0.00324036
UCEC	synonymous	2004-09-01	0.0686813	0	FALSE	FALSE	inf	0.000148308
UCEC	missense	2006-03-01	0.0769231	0.00793651	FALSE	FALSE	10.4167	4.8636e-05
UCEC	miss\LOF	2006-03-01	0.0879121	0.00793651	FALSE	FALSE	12.0482	1.54697e-05
UCEC	miss\LOF	2006-09-01	0.0576923	0	FALSE	FALSE	inf	0.000804802
UCEC	missense	2007-03-01	0.0576923	0	FALSE	FALSE	inf	0.0020232
UCEC	synonymous	2007-03-01	0.0686813	0	FALSE	FALSE	inf	0.00041769
UCEC	synonymous	2007-09-01	0.0686813	0	FALSE	FALSE	inf	9.80264e-05
UCEC	synonymous	2008-03-01	0.0631868	0	FALSE	FALSE	inf	0.000171158
UCEC	missense	2009-09-01	0.0686813	0	FALSE	FALSE	inf	2.20879e-06
UCEC	miss\LOF	2009-09-01	0.0714286	0	FALSE	FALSE	inf	4.13527e-07
UCEC	synonymous	2010-03-01	0.0631868	0	FALSE	FALSE	inf	3.64785e-13
UCEC	missense	2010-03-01	0.0686813	0	FALSE	FALSE	inf	0.00324036
UCEC	miss\LOF	2010-03-01	0.0769231	0	FALSE	FALSE	inf	0.00122928
UCEC	synonymous	2011-09-01	0.0934066	0.00793651	FALSE	FALSE	12.8788	0.00118488
UCEC	miss\LOF	2012-09-01	0.0549451	0	FALSE	FALSE	inf	0.000448128
UCEC	miss\LOF	A1CF	0.0604396	0	FALSE	FALSE	inf	0.00247969
UCEC	synonymous	A2M	0.0604396	0	FALSE	FALSE	inf	0.0019252
UCEC	missense	A2M	0.107143	0	FALSE	FALSE	inf	0.000213349
UCEC	miss\LOF	A2M	0.107143	0	FALSE	FALSE	inf	0.00114167
UCEC	synonymous	A2ML1	0.0604396	0	FALSE	FALSE	inf	4.50896e-05
UCEC	missense	A2ML1	0.115385	0.00793651	FALSE	FALSE	16.3043	3.46457e-08
UCEC	miss\LOF	A2ML1	0.123626	0.00793651	FALSE	FALSE	17.6332	6.06818e-09
UCEC	miss\LOF	AACS	0.0549451	0	FALSE	FALSE	inf	0.00341653
UCEC	miss\LOF	AADACL2	0.0631868	0	FALSE	FALSE	inf	1.84628e-06
UCEC	miss\LOF	AADACL3	0.0686813	0	FALSE	FALSE	inf	4.45289e-06
UCEC	missense	AAK1	0.0631868	0	FALSE	FALSE	inf	0.00116666
UCEC	miss\LOF	AAK1	0.0631868	0	FALSE	FALSE	inf	0.00335899
UCEC	synonymous	AAK1	0.14011	0.0238095	FALSE	FALSE	6.68051	0.000448128
UCEC	miss\LOF	AARS	0.0741758	0.00793651	FALSE	FALSE	10.0148	3.5915e-05
UCEC	miss\LOF	AARS2	0.0879121	0.00793651	FALSE	FALSE	12.0482	9.62619e-06
UCEC	miss\LOF	AASDH	0.10989	0.015873	FALSE	FALSE	7.65432	5.44199e-06
UCEC	missense	AASS	0.0851648	0.00793651	FALSE	FALSE	11.6366	2.21194e-05
UCEC	miss\LOF	AASS	0.0961538	0.00793651	FALSE	FALSE	13.2979	0.00405884
UCEC	synonymous	ABCA1	0.0906593	0	FALSE	FALSE	inf	4.8636e-05
UCEC	missense	ABCA1	0.129121	0	FALSE	FALSE	inf	4.88116e-05
UCEC	miss\LOF	ABCA1	0.162088	0	FALSE	FALSE	inf	0.00299615
UCEC	synonymous	ABCA10	0.0631868	0	FALSE	FALSE	inf	4.8636e-05
UCEC	missense	ABCA10	0.120879	0.0238095	FALSE	FALSE	5.6375	9.62619e-06
UCEC	miss\LOF	ABCA10	0.137363	0.0396825	FALSE	FALSE	3.8535	2.98236e-05
UCEC	LOF	ABCA12	0.0824176	0.00793651	FALSE	FALSE	11.2275	9.59867e-06
UCEC	synonymous	ABCA12	0.0989011	0	FALSE	FALSE	inf	0.00175198
UCEC	missense	ABCA12	0.173077	0.031746	FALSE	FALSE	6.38372	0.00116666
UCEC	miss\LOF	ABCA12	0.206044	0.0396825	FALSE	FALSE	6.28028	4.8636e-05
UCEC	LOF	ABCA13	0.0796703	0	FALSE	FALSE	inf	2.29269e-05
UCEC	synonymous	ABCA13	0.107143	0.00793651	FALSE	FALSE	15	0.00358172
UCEC	missense	ABCA13	0.222527	0.0396825	FALSE	FALSE	6.9265	0.0033695
UCEC	miss\LOF	ABCA13	0.241758	0.0396825	FALSE	FALSE	7.71594	0.00040045
UCEC	missense	ABCA2	0.0851648	0.00793651	FALSE	FALSE	11.6366	0.00156963
UCEC	synonymous	ABCA2	0.0934066	0.00793651	FALSE	FALSE	12.8788	0.00324036
UCEC	missense	ABCA3	0.0989011	0.015873	FALSE	FALSE	6.80488	0.0033695
UCEC	miss\LOF	ABCA3	0.104396	0.015873	FALSE	FALSE	7.22699	0.000636903
UCEC	synonymous	ABCA3	0.101648	0.00793651	FALSE	FALSE	14.1437	8.57927e-05
UCEC	synonymous	ABCA4	0.0769231	0	FALSE	FALSE	inf	4.50896e-05
UCEC	missense	ABCA4	0.129121	0.0238095	FALSE	FALSE	6.07886	0.00175198
UCEC	miss\LOF	ABCA4	0.151099	0.0238095	FALSE	FALSE	7.29773	0.00324036
UCEC	LOF	ABCA5	0.0631868	0	FALSE	FALSE	inf	0.0033695
UCEC	missense	ABCA5	0.101648	0.00793651	FALSE	FALSE	14.1437	0.00299615
UCEC	miss\LOF	ABCA5	0.137363	0.00793651	FALSE	FALSE	19.9045	0.00324036
UCEC	synonymous	ABCA6	0.0576923	0	FALSE	FALSE	inf	0.0019252
UCEC	LOF	ABCA6	0.0604396	0	FALSE	FALSE	inf	0.00324036
UCEC	missense	ABCA6	0.0989011	0.00793651	FALSE	FALSE	13.7195	0.0019252
UCEC	miss\LOF	ABCA6	0.129121	0.00793651	FALSE	FALSE	18.5331	0.00341653
UCEC	synonymous	ABCA7	0.0769231	0	FALSE	FALSE	inf	0.00341653
UCEC	missense	ABCA7	0.115385	0.00793651	FALSE	FALSE	16.3043	0.000857976
UCEC	miss\LOF	ABCA7	0.126374	0.00793651	FALSE	FALSE	18.0818	0.0019252
UCEC	synonymous	ABCA8	0.0934066	0.00793651	FALSE	FALSE	12.8788	0.00040045
UCEC	missense	ABCA8	0.112637	0.00793651	FALSE	FALSE	15.8669	0.000240779
UCEC	miss\LOF	ABCA8	0.137363	0.015873	FALSE	FALSE	9.87261	0.000677623
UCEC	missense	ABCA9	0.115385	0.0238095	FALSE	FALSE	5.34783	0.00116532
UCEC	miss\LOF	ABCA9	0.137363	0.0396825	FALSE	FALSE	3.8535	0.00341653
UCEC	synonymous	ABCB1	0.0549451	0	FALSE	FALSE	inf	0.00122928
UCEC	missense	ABCB1	0.126374	0.00793651	FALSE	FALSE	18.0818	0.00341653
UCEC	miss\LOF	ABCB1	0.148352	0.015873	FALSE	FALSE	10.8	0.00324036
UCEC	missense	ABCB11	0.0961538	0	FALSE	FALSE	inf	0.0019252
UCEC	miss\LOF	ABCB11	0.10989	0	FALSE	FALSE	inf	0.00324036
UCEC	missense	ABCB4	0.115385	0.00793651	FALSE	FALSE	16.3043	0.00076907
UCEC	miss\LOF	ABCB4	0.131868	0.0238095	FALSE	FALSE	6.22785	2.78307e-05
UCEC	missense	ABCB5	0.115385	0	FALSE	FALSE	inf	0.00335899
UCEC	miss\LOF	ABCB5	0.142857	0	FALSE	FALSE	inf	0.000240779
UCEC	missense	ABCB6	0.0796703	0	FALSE	FALSE	inf	0.000138886
UCEC	miss\LOF	ABCB6	0.0934066	0	FALSE	FALSE	inf	0.00116666
UCEC	missense	ABCB7	0.0989011	0	FALSE	FALSE	inf	0.00359035
UCEC	miss\LOF	ABCB7	0.104396	0	FALSE	FALSE	inf	0.000417864
UCEC	synonymous	ABCB9	0.0686813	0	FALSE	FALSE	inf	0.00359035
UCEC	synonymous	ABCC1	0.0659341	0	FALSE	FALSE	inf	0.000240779
UCEC	missense	ABCC1	0.112637	0.015873	FALSE	FALSE	7.86997	0.000201935
UCEC	miss\LOF	ABCC1	0.126374	0.015873	FALSE	FALSE	8.96855	0.00116532
UCEC	miss\LOF	ABCC10	0.0934066	0.015873	FALSE	FALSE	6.38788	0.00358172
UCEC	missense	ABCC11	0.126374	0.015873	FALSE	FALSE	8.96855	0.000274046
UCEC	miss\LOF	ABCC11	0.14011	0.0238095	FALSE	FALSE	6.68051	0.000233669
UCEC	missense	ABCC12	0.120879	0.015873	FALSE	FALSE	8.525	0.00359035
UCEC	miss\LOF	ABCC12	0.134615	0.015873	FALSE	FALSE	9.64444	0.00116532
UCEC	synonymous	ABCC13	0.0549451	0	FALSE	FALSE	inf	0.00040045
UCEC	missense	ABCC2	0.134615	0.00793651	FALSE	FALSE	19.4444	0.00354286
UCEC	miss\LOF	ABCC2	0.151099	0.00793651	FALSE	FALSE	22.2492	0.00122928
UCEC	missense	ABCC3	0.101648	0.00793651	FALSE	FALSE	14.1437	0.00076907
UCEC	miss\LOF	ABCC3	0.10989	0.015873	FALSE	FALSE	7.65432	0.00040045
UCEC	missense	ABCC4	0.0961538	0	FALSE	FALSE	inf	4.88116e-05
UCEC	miss\LOF	ABCC4	0.120879	0	FALSE	FALSE	inf	1.03678e-06
UCEC	synonymous	ABCC5	0.0906593	0.015873	FALSE	FALSE	6.18127	0.00324036
UCEC	missense	ABCC5	0.0906593	0.00793651	FALSE	FALSE	12.4622	0.00178551
UCEC	miss\LOF	ABCC5	0.107143	0.00793651	FALSE	FALSE	15	0.000697346
UCEC	missense	ABCC6	0.107143	0.015873	FALSE	FALSE	7.44	0.00116666
UCEC	miss\LOF	ABCC6	0.134615	0.015873	FALSE	FALSE	9.64444	0.000809916
UCEC	synonymous	ABCC8	0.0906593	0	FALSE	FALSE	inf	0.00203143
UCEC	missense	ABCC8	0.104396	0.00793651	FALSE	FALSE	14.5706	0.00118488
UCEC	miss\LOF	ABCC8	0.112637	0.00793651	FALSE	FALSE	15.8669	0.000739468
UCEC	missense	ABCC9	0.112637	0.015873	FALSE	FALSE	7.86997	0.000164444
UCEC	miss\LOF	ABCC9	0.137363	0.015873	FALSE	FALSE	9.87261	5.44199e-06
UCEC	missense	ABCD1	0.0714286	0	FALSE	FALSE	inf	3.53115e-05
UCEC	miss\LOF	ABCD1	0.0824176	0	FALSE	FALSE	inf	0.000240779
UCEC	synonymous	ABCD2	0.0576923	0	FALSE	FALSE	inf	0.00040045
UCEC	miss\LOF	ABCD2	0.0879121	0.00793651	FALSE	FALSE	12.0482	0.000169335
UCEC	missense	ABCD2	0.0851648	0	FALSE	FALSE	inf	0.00324036
UCEC	missense	ABCD3	0.0659341	0	FALSE	FALSE	inf	0.000719453
UCEC	miss\LOF	ABCD3	0.0769231	0.00793651	FALSE	FALSE	10.4167	0.000677623
UCEC	miss\LOF	ABCE1	0.0604396	0	FALSE	FALSE	inf	0.00335899
UCEC	miss\LOF	ABCF3	0.0549451	0	FALSE	FALSE	inf	0.00324036
UCEC	miss\LOF	ABCG1	0.0741758	0.00793651	FALSE	FALSE	10.0148	0.000677623
UCEC	missense	ABCG2	0.0686813	0	FALSE	FALSE	inf	0.000240779
UCEC	miss\LOF	ABCG2	0.0934066	0	FALSE	FALSE	inf	0.00358172
UCEC	synonymous	ABCG5	0.0549451	0	FALSE	FALSE	inf	0.00122928
UCEC	synonymous	ABHD13	0.104396	0.00793651	FALSE	FALSE	14.5706	0.000148308
UCEC	synonymous	ABHD17B	0.0631868	0	FALSE	FALSE	inf	4.50896e-05
UCEC	synonymous	ABHD2	0.145604	0.0238095	FALSE	FALSE	6.98714	1.31791e-06
UCEC	miss\LOF	ABHD4	0.0549451	0	FALSE	FALSE	inf	4.88116e-05
UCEC	synonymous	ABI2	0.0961538	0.015873	FALSE	FALSE	6.59574	0.000164444
UCEC	miss\LOF	ABI3BP	0.120879	0.031746	FALSE	FALSE	4.19375	0.00116666
UCEC	synonymous	ABI3BP	0.131868	0.031746	FALSE	FALSE	4.63291	0.000677623
UCEC	missense	ABL1	0.0604396	0	TRUE	FALSE	inf	0.00140876
UCEC	synonymous	ABL1	0.0879121	0	TRUE	FALSE	inf	0.000369492
UCEC	synonymous	ABL2	0.0631868	0	TRUE	FALSE	inf	1.10255e-05
UCEC	missense	ABL2	0.107143	0	TRUE	FALSE	inf	0.000203007
UCEC	miss\LOF	ABL2	0.120879	0	TRUE	FALSE	inf	0.00116532
UCEC	missense	ABLIM1	0.0659341	0	FALSE	FALSE	inf	0.00118861
UCEC	miss\LOF	ABLIM1	0.0714286	0	FALSE	FALSE	inf	0.00037163
UCEC	synonymous	ABLIM2	0.0796703	0.00793651	FALSE	FALSE	10.4478	0.000169335
UCEC	synonymous	ABR	0.0741758	0.00793651	FALSE	FALSE	10.0148	5.24006e-05
UCEC	miss\LOF	ABR	0.0934066	0.00793651	FALSE	FALSE	12.8788	0.000238592
UCEC	missense	ABTB2	0.0604396	0	FALSE	FALSE	inf	0.00270794
UCEC	miss\LOF	ABTB2	0.0659341	0	FALSE	FALSE	inf	0.00112468
UCEC	synonymous	AC004987.9	0.0631868	0	FALSE	FALSE	inf	0.00354286
UCEC	synonymous	AC011467.1	0.0934066	0	FALSE	FALSE	inf	0.0032046
UCEC	synonymous	AC016757.3	0.0851648	0	FALSE	FALSE	inf	0.0033695
UCEC	synonymous	AC068831.10	0.0549451	0	FALSE	FALSE	inf	0.00122671
UCEC	synonymous	AC078899.1	0.0604396	0	FALSE	FALSE	inf	0.00175728
UCEC	synonymous	AC090825.1	0.14011	0	FALSE	FALSE	inf	0.0032046
UCEC	synonymous	AC093838.4	0.0879121	0.00793651	FALSE	FALSE	12.0482	0.000739468
UCEC	synonymous	AC126323.1	0.0741758	0	FALSE	FALSE	inf	0.00310582
UCEC	synonymous	ACACA	0.0851648	0	FALSE	FALSE	inf	9.80264e-05
UCEC	missense	ACACA	0.14011	0.00793651	FALSE	FALSE	20.3674	4.45289e-06
UCEC	miss\LOF	ACACA	0.148352	0.00793651	FALSE	FALSE	21.7742	2.86636e-07
UCEC	synonymous	ACACB	0.0879121	0.00793651	FALSE	FALSE	12.0482	0.00116666
UCEC	missense	ACACB	0.153846	0.0238095	FALSE	FALSE	7.45455	0.000138886
UCEC	miss\LOF	ACACB	0.164835	0.031746	FALSE	FALSE	6.01974	0.000677623
UCEC	miss\LOF	ACAD10	0.0796703	0.00793651	FALSE	FALSE	10.4478	0.000201935
UCEC	missense	ACAD11	0.0549451	0	FALSE	FALSE	inf	0.000203007
UCEC	miss\LOF	ACAD9	0.0549451	0	FALSE	FALSE	inf	0.00116532
UCEC	miss\LOF	ACADL	0.0659341	0	FALSE	FALSE	inf	0.00116532
UCEC	miss\LOF	ACADM	0.0576923	0	FALSE	FALSE	inf	0.000677623
UCEC	miss\LOF	ACADVL	0.0741758	0.00793651	FALSE	FALSE	10.0148	0.000677623
UCEC	synonymous	ACAN	0.101648	0.015873	FALSE	FALSE	7.01529	0.00122671
UCEC	missense	ACAN	0.118132	0.015873	FALSE	FALSE	8.3053	0.000138886
UCEC	miss\LOF	ACAN	0.129121	0.015873	FALSE	FALSE	9.19243	0.00359035
UCEC	miss\LOF	ACAP2	0.0906593	0.00793651	FALSE	FALSE	12.4622	0.0019252
UCEC	miss\LOF	ACAT1	0.0549451	0	FALSE	FALSE	inf	0.000677623
UCEC	miss\LOF	ACBD3	0.0659341	0	FALSE	FALSE	inf	0.000997393
UCEC	missense	ACE	0.0906593	0	FALSE	FALSE	inf	0.000561593
UCEC	miss\LOF	ACE	0.0961538	0	FALSE	FALSE	inf	0.00156319
UCEC	missense	ACE2	0.0769231	0	FALSE	FALSE	inf	0.000719453
UCEC	miss\LOF	ACE2	0.0906593	0.00793651	FALSE	FALSE	12.4622	0.0033695
UCEC	miss\LOF	ACIN1	0.0879121	0.00793651	FALSE	FALSE	12.0482	5.24006e-05
UCEC	synonymous	ACIN1	0.0961538	0.00793651	FALSE	FALSE	13.2979	0.00116666
UCEC	missense	ACKR3	0.0549451	0	TRUE	FALSE	inf	5.44199e-06
UCEC	miss\LOF	ACKR3	0.0549451	0	TRUE	FALSE	inf	1.22609e-05
UCEC	synonymous	ACKR3	0.0631868	0	TRUE	FALSE	inf	0.000857976
UCEC	synonymous	ACKR4	0.0659341	0	FALSE	FALSE	inf	0.000857976
UCEC	miss\LOF	ACLY	0.0769231	0.00793651	FALSE	FALSE	10.4167	0.00116532
UCEC	synonymous	ACO1	0.0549451	0	FALSE	FALSE	inf	0.000448128
UCEC	miss\LOF	ACO1	0.0961538	0.015873	FALSE	FALSE	6.59574	0.000719453
UCEC	missense	ACOX3	0.0769231	0	FALSE	FALSE	inf	0.00076907
UCEC	miss\LOF	ACOX3	0.0824176	0	FALSE	FALSE	inf	2.0703e-05
UCEC	miss\LOF	ACOXL	0.0631868	0	FALSE	FALSE	inf	6.07373e-05
UCEC	miss\LOF	ACRBP	0.0549451	0	FALSE	FALSE	inf	2.21194e-05
UCEC	miss\LOF	ACRC	0.0934066	0.015873	FALSE	FALSE	6.38788	1.84628e-06
UCEC	miss\LOF	ACSBG1	0.0741758	0.00793651	FALSE	FALSE	10.0148	0.00433691
UCEC	missense	ACSL3	0.0741758	0	TRUE	FALSE	inf	0.000213349
UCEC	miss\LOF	ACSL3	0.0851648	0	TRUE	FALSE	inf	0.00335899
UCEC	missense	ACSL4	0.0906593	0	FALSE	FALSE	inf	0.00122671
UCEC	synonymous	ACSL4	0.107143	0.00793651	FALSE	FALSE	15	0.00431674
UCEC	miss\LOF	ACSL4	0.104396	0	FALSE	FALSE	inf	0.000193269
UCEC	miss\LOF	ACSL5	0.0824176	0.00793651	FALSE	FALSE	11.2275	0.00156963
UCEC	missense	ACSL6	0.0769231	0.00793651	FALSE	FALSE	10.4167	0.000448128
UCEC	miss\LOF	ACSL6	0.0824176	0.00793651	FALSE	FALSE	11.2275	0.000636903
UCEC	miss\LOF	ACSM1	0.0769231	0.00793651	FALSE	FALSE	10.4167	0.000685318
UCEC	missense	ACSM3	0.0824176	0	FALSE	FALSE	inf	1.84829e-06
UCEC	miss\LOF	ACSM3	0.0934066	0.00793651	FALSE	FALSE	12.8788	0.000628242
UCEC	missense	ACSM4	0.0604396	0	FALSE	FALSE	inf	0.000719453
UCEC	miss\LOF	ACSM4	0.0741758	0	FALSE	FALSE	inf	0.00122928
UCEC	miss\LOF	ACSS2	0.0686813	0	FALSE	FALSE	inf	4.88116e-05
UCEC	synonymous	ACTA2	0.0796703	0.00793651	FALSE	FALSE	10.4478	0.00110889
UCEC	synonymous	ACTBL2	0.0549451	0	FALSE	FALSE	inf	0.0026572
UCEC	missense	ACTL8	0.0604396	0	FALSE	FALSE	inf	2.78307e-05
UCEC	miss\LOF	ACTL8	0.0659341	0	FALSE	FALSE	inf	0.00352693
UCEC	missense	ACTL9	0.0631868	0	FALSE	FALSE	inf	0.00405884
UCEC	synonymous	ACTN1	0.0934066	0.00793651	FALSE	FALSE	12.8788	4.12782e-06
UCEC	missense	ACTN2	0.0686813	0	FALSE	FALSE	inf	1.59812e-07
UCEC	miss\LOF	ACTN2	0.0796703	0	FALSE	FALSE	inf	0.00116532
UCEC	missense	ACTN3	0.0631868	0	FALSE	FALSE	inf	0.00433691
UCEC	miss\LOF	ACTN3	0.0796703	0	FALSE	FALSE	inf	0.000278655
UCEC	synonymous	ACTN4	0.0989011	0	FALSE	FALSE	inf	0.0019252
UCEC	miss\LOF	ACTR5	0.0631868	0	FALSE	FALSE	inf	0.000719453
UCEC	synonymous	ACTRT1	0.0604396	0	FALSE	FALSE	inf	0.00341653
UCEC	missense	ACTRT1	0.0659341	0	FALSE	FALSE	inf	6.07373e-05
UCEC	miss\LOF	ACTRT1	0.0714286	0	FALSE	FALSE	inf	2.21194e-05
UCEC	synonymous	ACVR1B	0.0769231	0.00793651	FALSE	FALSE	10.4167	0.00122928
UCEC	LOF	ACVR2A	0.0961538	0.00793651	TRUE	FALSE	13.2979	3.53115e-05
UCEC	synonymous	ACVR2A	0.118132	0.015873	TRUE	FALSE	8.3053	0.0019252
UCEC	miss\LOF	ACVR2A	0.148352	0.0238095	TRUE	FALSE	7.14194	0.000677623
UCEC	synonymous	ACVR2B	0.120879	0.015873	FALSE	FALSE	8.525	0.0032046
UCEC	miss\LOF	ACVRL1	0.0549451	0	FALSE	FALSE	inf	0.000677623
UCEC	miss\LOF	ADAD1	0.0796703	0.00793651	FALSE	FALSE	10.4478	0.00324036
UCEC	missense	ADAD1	0.0741758	0	FALSE	FALSE	inf	0.00116532
UCEC	miss\LOF	ADAM10	0.0549451	0	FALSE	FALSE	inf	0.00358172
UCEC	synonymous	ADAM10	0.0576923	0	FALSE	FALSE	inf	0.00116532
UCEC	miss\LOF	ADAM17	0.0631868	0	FALSE	FALSE	inf	0.0019252
UCEC	synonymous	ADAM17	0.0741758	0.00793651	FALSE	FALSE	10.0148	0.00261653
UCEC	missense	ADAM19	0.0824176	0	FALSE	FALSE	inf	0.00247969
UCEC	miss\LOF	ADAM19	0.104396	0	FALSE	FALSE	inf	0.00173238
UCEC	miss\LOF	ADAM2	0.0851648	0.00793651	FALSE	FALSE	11.6366	7.33111e-06
UCEC	missense	ADAM20	0.0659341	0	FALSE	FALSE	inf	6.94397e-05
UCEC	miss\LOF	ADAM20	0.0714286	0	FALSE	FALSE	inf	0.000857976
UCEC	synonymous	ADAM21P1	0.0961538	0.015873	FALSE	FALSE	6.59574	0.00156319
UCEC	missense	ADAM22	0.0906593	0.00793651	FALSE	FALSE	12.4622	0.000604955
UCEC	miss\LOF	ADAM22	0.10989	0.00793651	FALSE	FALSE	15.4321	0.000146443
UCEC	missense	ADAM23	0.0879121	0.015873	FALSE	FALSE	5.9759	0.00235512
UCEC	miss\LOF	ADAM23	0.115385	0.0238095	FALSE	FALSE	5.34783	0.00169434
UCEC	miss\LOF	ADAM28	0.0934066	0.00793651	FALSE	FALSE	12.8788	0.000255522
UCEC	missense	ADAM29	0.0879121	0.015873	FALSE	FALSE	5.9759	6.48877e-05
UCEC	miss\LOF	ADAM29	0.101648	0.0238095	FALSE	FALSE	4.63914	3.26401e-06
UCEC	miss\LOF	ADAM30	0.0686813	0	FALSE	FALSE	inf	1.03678e-06
UCEC	missense	ADAM32	0.0604396	0	FALSE	FALSE	inf	2.46029e-06
UCEC	miss\LOF	ADAM32	0.0714286	0	FALSE	FALSE	inf	0.00076907
UCEC	missense	ADAM7	0.0906593	0	FALSE	FALSE	inf	0.000274046
UCEC	miss\LOF	ADAM7	0.107143	0	FALSE	FALSE	inf	6.07373e-05
UCEC	missense	ADAM8	0.0549451	0	FALSE	FALSE	inf	0.00299615
UCEC	miss\LOF	ADAM8	0.0549451	0	FALSE	FALSE	inf	0.00405884
UCEC	miss\LOF	ADAM9	0.0796703	0.00793651	FALSE	FALSE	10.4478	0.000636903
UCEC	miss\LOF	ADAMDEC1	0.0631868	0	FALSE	FALSE	inf	0.0032046
UCEC	synonymous	ADAMTS1	0.0604396	0	FALSE	FALSE	inf	4.8636e-05
UCEC	missense	ADAMTS1	0.0714286	0	FALSE	FALSE	inf	1.22609e-05
UCEC	miss\LOF	ADAMTS1	0.0934066	0	FALSE	FALSE	inf	0.00359035
UCEC	miss\LOF	ADAMTS10	0.0769231	0.00793651	FALSE	FALSE	10.4167	0.000278118
UCEC	missense	ADAMTS12	0.104396	0.015873	FALSE	FALSE	7.22699	5.90081e-05
UCEC	miss\LOF	ADAMTS12	0.112637	0.015873	FALSE	FALSE	7.86997	0.0019252
UCEC	missense	ADAMTS13	0.0879121	0.015873	FALSE	FALSE	5.9759	0.000164444
UCEC	miss\LOF	ADAMTS13	0.0961538	0.015873	FALSE	FALSE	6.59574	4.22581e-06
UCEC	synonymous	ADAMTS13	0.0906593	0	FALSE	FALSE	inf	0.00118861
UCEC	miss\LOF	ADAMTS14	0.0851648	0.00793651	FALSE	FALSE	11.6366	0.0033695
UCEC	missense	ADAMTS14	0.0824176	0	FALSE	FALSE	inf	0.000274046
UCEC	synonymous	ADAMTS16	0.0769231	0.00793651	FALSE	FALSE	10.4167	9.59867e-06
UCEC	missense	ADAMTS16	0.126374	0.0238095	FALSE	FALSE	5.93082	1.03678e-06
UCEC	miss\LOF	ADAMTS16	0.145604	0.0238095	FALSE	FALSE	6.98714	0.0036308
UCEC	miss\LOF	ADAMTS17	0.0934066	0.015873	FALSE	FALSE	6.38788	0.000169335
UCEC	synonymous	ADAMTS18	0.0741758	0.00793651	FALSE	FALSE	10.0148	0.000138886
UCEC	missense	ADAMTS18	0.0796703	0.00793651	FALSE	FALSE	10.4478	0.00076907
UCEC	miss\LOF	ADAMTS18	0.104396	0.015873	FALSE	FALSE	7.22699	6.69917e-05
UCEC	synonymous	ADAMTS19	0.0576923	0	FALSE	FALSE	inf	2.50505e-05
UCEC	miss\LOF	ADAMTS19	0.0879121	0.015873	FALSE	FALSE	5.9759	4.88116e-05
UCEC	synonymous	ADAMTS2	0.0576923	0	FALSE	FALSE	inf	6.07373e-05
UCEC	miss\LOF	ADAMTS2	0.107143	0.015873	FALSE	FALSE	7.44	7.33111e-06
UCEC	missense	ADAMTS2	0.101648	0.00793651	FALSE	FALSE	14.1437	0.00433691
UCEC	missense	ADAMTS20	0.129121	0.015873	FALSE	FALSE	9.19243	0.000148308
UCEC	miss\LOF	ADAMTS20	0.137363	0.015873	FALSE	FALSE	9.87261	1.84628e-06
UCEC	synonymous	ADAMTS3	0.0989011	0	FALSE	FALSE	inf	0.000141245
UCEC	missense	ADAMTS3	0.126374	0.00793651	FALSE	FALSE	18.0818	9.62619e-06
UCEC	miss\LOF	ADAMTS3	0.148352	0.015873	FALSE	FALSE	10.8	0.00110889
UCEC	miss\LOF	ADAMTS4	0.0549451	0	FALSE	FALSE	inf	0.00335899
UCEC	synonymous	ADAMTS4	0.0631868	0	FALSE	FALSE	inf	0.0033695
UCEC	missense	ADAMTS5	0.0769231	0.00793651	FALSE	FALSE	10.4167	3.53115e-05
UCEC	miss\LOF	ADAMTS5	0.0851648	0.00793651	FALSE	FALSE	11.6366	9.59867e-06
UCEC	synonymous	ADAMTS5	0.118132	0.00793651	FALSE	FALSE	16.7445	2.21194e-05
UCEC	synonymous	ADAMTS6	0.0851648	0.00793651	FALSE	FALSE	11.6366	1.84829e-06
UCEC	missense	ADAMTS8	0.0576923	0	FALSE	FALSE	inf	0.000739468
UCEC	miss\LOF	ADAMTS8	0.0576923	0	FALSE	FALSE	inf	5.24006e-05
UCEC	missense	ADAMTS9	0.104396	0.0238095	FALSE	FALSE	4.77914	1.99502e-05
UCEC	miss\LOF	ADAMTS9	0.126374	0.0238095	FALSE	FALSE	5.93082	9.83768e-05
UCEC	synonymous	ADAMTSL1	0.101648	0.00793651	FALSE	FALSE	14.1437	0.000203007
UCEC	missense	ADAMTSL1	0.115385	0.00793651	FALSE	FALSE	16.3043	0.00270794
UCEC	miss\LOF	ADAMTSL1	0.145604	0.00793651	FALSE	FALSE	21.3023	0.00431674
UCEC	miss\LOF	ADAMTSL2	0.0796703	0.00793651	FALSE	FALSE	10.4478	5.44199e-06
UCEC	missense	ADAMTSL3	0.0989011	0.00793651	FALSE	FALSE	13.7195	0.000438844
UCEC	synonymous	ADAMTSL3	0.0989011	0.00793651	FALSE	FALSE	13.7195	0.000297766
UCEC	miss\LOF	ADAMTSL3	0.112637	0.00793651	FALSE	FALSE	15.8669	0.0020232
UCEC	LOF	ADAMTSL4	0.0576923	0	FALSE	FALSE	inf	0.00116532
UCEC	missense	ADAMTSL4	0.0851648	0.00793651	FALSE	FALSE	11.6366	0.00110889
UCEC	miss\LOF	ADAMTSL4	0.126374	0.00793651	FALSE	FALSE	18.0818	0.00102607
UCEC	synonymous	ADAR	0.0989011	0	FALSE	FALSE	inf	2.46029e-06
UCEC	synonymous	ADARB1	0.0851648	0.00793651	FALSE	FALSE	11.6366	9.55937e-08
UCEC	missense	ADCY1	0.101648	0	FALSE	FALSE	inf	0.000809916
UCEC	miss\LOF	ADCY1	0.115385	0	FALSE	FALSE	inf	0.00205951
UCEC	missense	ADCY10	0.112637	0	FALSE	FALSE	inf	0.000240779
UCEC	miss\LOF	ADCY10	0.123626	0.00793651	FALSE	FALSE	17.6332	5.90081e-05
UCEC	missense	ADCY2	0.0989011	0.015873	FALSE	FALSE	6.80488	1.44871e-06
UCEC	miss\LOF	ADCY2	0.10989	0.015873	FALSE	FALSE	7.65432	0.00359035
UCEC	synonymous	ADCY2	0.0989011	0	FALSE	FALSE	inf	0.00116666
UCEC	miss\LOF	ADCY3	0.0824176	0.00793651	FALSE	FALSE	11.2275	0.000448128
UCEC	missense	ADCY4	0.0906593	0	FALSE	FALSE	inf	0.000141245
UCEC	miss\LOF	ADCY4	0.0961538	0	FALSE	FALSE	inf	0.00359035
UCEC	missense	ADCY5	0.10989	0	FALSE	FALSE	inf	0.00040045
UCEC	miss\LOF	ADCY5	0.10989	0	FALSE	FALSE	inf	0.000739468
UCEC	synonymous	ADCY6	0.0796703	0.00793651	FALSE	FALSE	10.4478	0.000448128
UCEC	missense	ADCY6	0.0906593	0.00793651	FALSE	FALSE	12.4622	0.000240779
UCEC	miss\LOF	ADCY6	0.101648	0.00793651	FALSE	FALSE	14.1437	0.00337116
UCEC	synonymous	ADCY7	0.0659341	0	FALSE	FALSE	inf	0.00341653
UCEC	missense	ADCY7	0.0796703	0	FALSE	FALSE	inf	0.0040765
UCEC	miss\LOF	ADCY7	0.0879121	0	FALSE	FALSE	inf	5.24006e-05
UCEC	missense	ADCY8	0.104396	0.015873	FALSE	FALSE	7.22699	1.67043e-08
UCEC	miss\LOF	ADCY8	0.118132	0.0238095	FALSE	FALSE	5.49221	2.85416e-09
UCEC	synonymous	ADCY9	0.0934066	0.00793651	FALSE	FALSE	12.8788	0.00324036
UCEC	missense	ADCY9	0.115385	0	FALSE	FALSE	inf	0.0033695
UCEC	miss\LOF	ADCY9	0.131868	0	FALSE	FALSE	inf	0.0026195
UCEC	miss\LOF	ADCYAP1R1	0.0549451	0	FALSE	FALSE	inf	0.000685318
UCEC	missense	ADD1	0.0686813	0	FALSE	FALSE	inf	0.000581178
UCEC	synonymous	ADD1	0.0769231	0.00793651	FALSE	FALSE	10.4167	0.000387858
UCEC	miss\LOF	ADD1	0.0796703	0	FALSE	FALSE	inf	0.000105264
UCEC	missense	ADD2	0.0549451	0	FALSE	FALSE	inf	2.49155e-05
UCEC	miss\LOF	ADD2	0.0686813	0	FALSE	FALSE	inf	0.000417864
UCEC	miss\LOF	ADD3	0.0989011	0.015873	FALSE	FALSE	6.80488	0.000497732
UCEC	missense	ADGB	0.137363	0.0238095	FALSE	FALSE	6.52866	0.00405884
UCEC	miss\LOF	ADGB	0.162088	0.031746	FALSE	FALSE	5.9	0.00179393
UCEC	synonymous	ADGB	0.162088	0.0238095	FALSE	FALSE	7.93115	8.03203e-05
UCEC	missense	ADGRA2	0.0576923	0	FALSE	FALSE	inf	0.000297766
UCEC	missense	ADGRA3	0.112637	0.00793651	FALSE	FALSE	15.8669	8.56784e-05
UCEC	miss\LOF	ADGRA3	0.126374	0.00793651	FALSE	FALSE	18.0818	0.00158889
UCEC	missense	ADGRB1	0.0796703	0.00793651	FALSE	FALSE	10.4478	0.000240779
UCEC	missense	ADGRB2	0.0989011	0.015873	FALSE	FALSE	6.80488	0.00156963
UCEC	miss\LOF	ADGRB2	0.10989	0.015873	FALSE	FALSE	7.65432	0.000148308
UCEC	missense	ADGRB3	0.129121	0.0238095	FALSE	FALSE	6.07886	0.00116532
UCEC	miss\LOF	ADGRB3	0.153846	0.0238095	FALSE	FALSE	7.45455	4.88116e-05
UCEC	miss\LOF	ADGRD1	0.101648	0.0238095	FALSE	FALSE	4.63914	0.000448128
UCEC	miss\LOF	ADGRD2	0.0659341	0	FALSE	FALSE	inf	0.00270794
UCEC	synonymous	ADGRE1	0.0576923	0	FALSE	FALSE	inf	0.000854803
UCEC	missense	ADGRE1	0.0906593	0	FALSE	FALSE	inf	0.000854803
UCEC	miss\LOF	ADGRE1	0.104396	0	FALSE	FALSE	inf	0.00122671
UCEC	missense	ADGRE5	0.0604396	0	FALSE	FALSE	inf	0.00116666
UCEC	miss\LOF	ADGRF2	0.0741758	0.00793651	FALSE	FALSE	10.0148	0.00258371
UCEC	missense	ADGRF3	0.0741758	0	FALSE	FALSE	inf	0.000604955
UCEC	miss\LOF	ADGRF3	0.0851648	0	FALSE	FALSE	inf	0.000171158
UCEC	miss\LOF	ADGRF4	0.0769231	0.00793651	FALSE	FALSE	10.4167	0.00158889
UCEC	missense	ADGRF5	0.115385	0	FALSE	FALSE	inf	0.00175728
UCEC	miss\LOF	ADGRF5	0.126374	0	FALSE	FALSE	inf	0.00359035
UCEC	synonymous	ADGRG2	0.0934066	0.00793651	FALSE	FALSE	12.8788	0.00040045
UCEC	LOF	ADGRG4	0.0686813	0	FALSE	FALSE	inf	0.000138886
UCEC	synonymous	ADGRG4	0.112637	0.00793651	FALSE	FALSE	15.8669	0.00341653
UCEC	missense	ADGRG4	0.181319	0.0238095	FALSE	FALSE	9.08054	4.88116e-05
UCEC	miss\LOF	ADGRG4	0.217033	0.0238095	FALSE	FALSE	11.3649	1.6209e-05
UCEC	synonymous	ADGRG6	0.0961538	0.015873	FALSE	FALSE	6.59574	0.00324036
UCEC	missense	ADGRG6	0.104396	0.015873	FALSE	FALSE	7.22699	0.00116666
UCEC	miss\LOF	ADGRG6	0.120879	0.0238095	FALSE	FALSE	5.6375	0.00040045
UCEC	synonymous	ADGRG7	0.0576923	0	FALSE	FALSE	inf	0.00116666
UCEC	missense	ADGRG7	0.0686813	0	FALSE	FALSE	inf	0.000238592
UCEC	miss\LOF	ADGRG7	0.0769231	0	FALSE	FALSE	inf	0.00175198
UCEC	missense	ADGRL1	0.0934066	0.00793651	FALSE	FALSE	12.8788	2.98236e-05
UCEC	synonymous	ADGRL1	0.0989011	0.00793651	FALSE	FALSE	13.7195	5.91454e-07
UCEC	miss\LOF	ADGRL1	0.101648	0.00793651	FALSE	FALSE	14.1437	0.00324036
UCEC	missense	ADGRL2	0.101648	0.00793651	FALSE	FALSE	14.1437	0.00448762
UCEC	miss\LOF	ADGRL2	0.123626	0.00793651	FALSE	FALSE	17.6332	0.00179393
UCEC	missense	ADGRL3	0.118132	0.0238095	FALSE	FALSE	5.49221	0.000467053
UCEC	miss\LOF	ADGRL3	0.126374	0.0238095	FALSE	FALSE	5.93082	0.000677623
UCEC	synonymous	ADGRL3	0.131868	0.015873	FALSE	FALSE	9.41772	0.000739468
UCEC	missense	ADGRL4	0.0906593	0.00793651	FALSE	FALSE	12.4622	0.000148308
UCEC	miss\LOF	ADGRL4	0.0989011	0.00793651	FALSE	FALSE	13.7195	0.00040045
UCEC	LOF	ADGRV1	0.10989	0.015873	FALSE	FALSE	7.65432	0.00122928
UCEC	synonymous	ADGRV1	0.10989	0.015873	FALSE	FALSE	7.65432	0.00247969
UCEC	missense	ADGRV1	0.208791	0.0555556	FALSE	FALSE	4.48611	2.27393e-05
UCEC	miss\LOF	ADGRV1	0.241758	0.0634921	FALSE	FALSE	4.7029	0.000148308
UCEC	synonymous	ADIPOR2	0.0576923	0	FALSE	FALSE	inf	7.33111e-06
UCEC	synonymous	ADNP	0.0686813	0	FALSE	FALSE	inf	0.000417864
UCEC	missense	ADNP	0.0769231	0.00793651	FALSE	FALSE	10.4167	0.00324036
UCEC	miss\LOF	ADNP	0.107143	0.015873	FALSE	FALSE	7.44	0.00040045
UCEC	synonymous	ADNP2	0.0549451	0	FALSE	FALSE	inf	0.000169335
UCEC	miss\LOF	ADNP2	0.0906593	0.015873	FALSE	FALSE	6.18127	0.000278118
UCEC	synonymous	ADORA2A	0.0604396	0	FALSE	FALSE	inf	5.90081e-05
UCEC	missense	ADORA3	0.0549451	0	FALSE	FALSE	inf	0.00324036
UCEC	miss\LOF	ADORA3	0.0549451	0	FALSE	FALSE	inf	0.00341653
UCEC	synonymous	ADRA1A	0.0769231	0	FALSE	FALSE	inf	0.00116666
UCEC	missense	ADRA2A	0.0769231	0	FALSE	FALSE	inf	0.00335899
UCEC	miss\LOF	ADRA2A	0.0796703	0	FALSE	FALSE	inf	0.00324036
UCEC	miss\LOF	ADRB2	0.0549451	0	FALSE	FALSE	inf	0.000422423
UCEC	synonymous	ADRB2	0.0576923	0	FALSE	FALSE	inf	0.0019252
UCEC	missense	ADRBK2	0.0604396	0	FALSE	FALSE	inf	0.00040045
UCEC	miss\LOF	ADRBK2	0.0769231	0	FALSE	FALSE	inf	0.00116532
UCEC	missense	AEBP1	0.0796703	0.00793651	FALSE	FALSE	10.4478	1.84628e-06
UCEC	miss\LOF	AEBP1	0.0879121	0.00793651	FALSE	FALSE	12.0482	4.22581e-06
UCEC	synonymous	AEBP2	0.0659341	0	FALSE	FALSE	inf	0.00299615
UCEC	missense	AFAP1	0.0741758	0	FALSE	FALSE	inf	0.00365117
UCEC	miss\LOF	AFAP1	0.0906593	0	FALSE	FALSE	inf	0.0032046
UCEC	synonymous	AFAP1	0.123626	0.00793651	FALSE	FALSE	17.6332	0.00335899
UCEC	synonymous	AFAP1L1	0.0631868	0	FALSE	FALSE	inf	0.000677623
UCEC	synonymous	AFAP1L2	0.0851648	0.00793651	FALSE	FALSE	11.6366	0.0019252
UCEC	missense	AFF1	0.0989011	0.00793651	TRUE	FALSE	13.7195	0.00324036
UCEC	miss\LOF	AFF1	0.10989	0.00793651	TRUE	FALSE	15.4321	0.000148308
UCEC	synonymous	AFF1	0.120879	0.00793651	TRUE	FALSE	17.1875	0.00359035
UCEC	LOF	AFF2	0.0549451	0	FALSE	FALSE	inf	0.00341653
UCEC	missense	AFF2	0.123626	0.00793651	FALSE	FALSE	17.6332	0.00116532
UCEC	synonymous	AFF2	0.164835	0.0396825	FALSE	FALSE	4.77632	0.0033695
UCEC	miss\LOF	AFF2	0.159341	0.00793651	FALSE	FALSE	23.2843	0.00358172
UCEC	miss\LOF	AFF3	0.104396	0.0238095	TRUE	FALSE	4.77914	0.0019252
UCEC	synonymous	AFF3	0.101648	0.00793651	TRUE	FALSE	14.1437	0.00335899
UCEC	missense	AFF4	0.0824176	0.00793651	TRUE	FALSE	11.2275	0.000345844
UCEC	synonymous	AFF4	0.0961538	0.00793651	TRUE	FALSE	13.2979	0.00204611
UCEC	miss\LOF	AFF4	0.104396	0.00793651	TRUE	FALSE	14.5706	0.00392728
UCEC	missense	AFG3L2	0.0796703	0	FALSE	FALSE	inf	0.00247969
UCEC	miss\LOF	AFG3L2	0.0989011	0	FALSE	FALSE	inf	0.0019252
UCEC	missense	AFP	0.0714286	0	FALSE	FALSE	inf	0.0041717
UCEC	miss\LOF	AFP	0.0879121	0.015873	FALSE	FALSE	5.9759	0.00179393
UCEC	synonymous	AFTPH	0.0796703	0.00793651	FALSE	FALSE	10.4478	3.5915e-05
UCEC	missense	AGAP1	0.0851648	0.00793651	FALSE	FALSE	11.6366	5.83429e-06
UCEC	miss\LOF	AGAP1	0.0934066	0.00793651	FALSE	FALSE	12.8788	1.08238e-07
UCEC	miss\LOF	AGAP2	0.0906593	0.015873	FALSE	FALSE	6.18127	0.0019252
UCEC	missense	AGAP3	0.0714286	0	FALSE	FALSE	inf	0.00040045
UCEC	miss\LOF	AGAP3	0.0796703	0	FALSE	FALSE	inf	0.000719453
UCEC	synonymous	AGAP6	0.0659341	0	FALSE	FALSE	inf	0.000138886
UCEC	synonymous	AGAP7P	0.0961538	0.015873	FALSE	FALSE	6.59574	0.00203143
UCEC	synonymous	AGAP9	0.0741758	0	FALSE	FALSE	inf	0.000636903
UCEC	synonymous	AGBL1	0.0549451	0	FALSE	FALSE	inf	8.57927e-05
UCEC	missense	AGBL1	0.0906593	0.015873	FALSE	FALSE	6.18127	1.1279e-05
UCEC	miss\LOF	AGBL1	0.10989	0.015873	FALSE	FALSE	7.65432	0.000238592
UCEC	missense	AGBL2	0.0769231	0	FALSE	FALSE	inf	0.000278655
UCEC	miss\LOF	AGBL2	0.0934066	0	FALSE	FALSE	inf	0.000187118
UCEC	miss\LOF	AGBL3	0.0769231	0	FALSE	FALSE	inf	0.00299615
UCEC	missense	AGBL5	0.0741758	0.00793651	FALSE	FALSE	10.0148	0.000164444
UCEC	miss\LOF	AGBL5	0.0851648	0.00793651	FALSE	FALSE	11.6366	1.1279e-05
UCEC	synonymous	AGGF1	0.0659341	0	FALSE	FALSE	inf	1.13154e-06
UCEC	miss\LOF	AGGF1	0.0769231	0.00793651	FALSE	FALSE	10.4167	1.47297e-06
UCEC	missense	AGL	0.0961538	0.00793651	FALSE	FALSE	13.2979	2.98236e-05
UCEC	miss\LOF	AGL	0.123626	0.00793651	FALSE	FALSE	17.6332	0.00116532
UCEC	missense	AGMO	0.0659341	0	FALSE	FALSE	inf	0.0019252
UCEC	miss\LOF	AGMO	0.0714286	0	FALSE	FALSE	inf	0.00076907
UCEC	synonymous	AGO1	0.0879121	0	FALSE	FALSE	inf	5.34583e-05
UCEC	synonymous	AGO2	0.0769231	0.00793651	FALSE	FALSE	10.4167	0.00116666
UCEC	missense	AGO2	0.0824176	0	FALSE	FALSE	inf	0.0019252
UCEC	miss\LOF	AGO2	0.118132	0.00793651	FALSE	FALSE	16.7445	0.000677623
UCEC	miss\LOF	AGO3	0.0576923	0	FALSE	FALSE	inf	0.00040045
UCEC	synonymous	AGO4	0.0989011	0.00793651	FALSE	FALSE	13.7195	1.6209e-05
UCEC	miss\LOF	AGPAT3	0.0549451	0	FALSE	FALSE	inf	3.5915e-05
UCEC	synonymous	AGPAT3	0.0714286	0	FALSE	FALSE	inf	5.24006e-05
UCEC	miss\LOF	AGPAT4	0.0549451	0	FALSE	FALSE	inf	0.00341653
UCEC	missense	AGPAT6	0.0576923	0	FALSE	FALSE	inf	0.000677623
UCEC	miss\LOF	AGPAT6	0.0604396	0	FALSE	FALSE	inf	0.000677623
UCEC	missense	AGPS	0.0549451	0	FALSE	FALSE	inf	0.000677623
UCEC	miss\LOF	AGPS	0.0714286	0	FALSE	FALSE	inf	1.10777e-06
UCEC	synonymous	AGRN	0.0549451	0	FALSE	FALSE	inf	3.46457e-08
UCEC	missense	AGT	0.0549451	0	FALSE	FALSE	inf	8.1537e-05
UCEC	miss\LOF	AGT	0.0631868	0	FALSE	FALSE	inf	9.62619e-06
UCEC	missense	AGTPBP1	0.0851648	0	FALSE	FALSE	inf	3.53115e-05
UCEC	miss\LOF	AGTPBP1	0.0961538	0	FALSE	FALSE	inf	0.000138886
UCEC	missense	AGTR2	0.0631868	0	FALSE	FALSE	inf	0.000164444
UCEC	synonymous	AGTR2	0.0686813	0	FALSE	FALSE	inf	0.00158881
UCEC	miss\LOF	AGTR2	0.0686813	0	FALSE	FALSE	inf	0.00359035
UCEC	synonymous	AGXT2	0.0796703	0	FALSE	FALSE	inf	0.00116532
UCEC	synonymous	AHCTF1	0.101648	0.00793651	FALSE	FALSE	14.1437	0.000677623
UCEC	miss\LOF	AHCTF1	0.156593	0.0555556	FALSE	FALSE	3.15635	0.00175728
UCEC	missense	AHCTF1	0.134615	0.031746	FALSE	FALSE	4.74444	0.00175728
UCEC	missense	AHCYL2	0.0686813	0	FALSE	FALSE	inf	0.0032046
UCEC	miss\LOF	AHCYL2	0.0769231	0	FALSE	FALSE	inf	4.8636e-05
UCEC	synonymous	AHDC1	0.0741758	0	FALSE	FALSE	inf	0.00358172
UCEC	miss\LOF	AHI1	0.0906593	0.00793651	FALSE	FALSE	12.4622	0.00358172
UCEC	synonymous	AHNAK	0.148352	0.00793651	FALSE	FALSE	21.7742	0.000719453
UCEC	missense	AHNAK	0.211538	0.031746	FALSE	FALSE	8.18293	0.0033695
UCEC	miss\LOF	AHNAK	0.230769	0.031746	FALSE	FALSE	9.15	0.00116666
UCEC	LOF	AHNAK2	0.0549451	0	FALSE	FALSE	inf	0.00324036
UCEC	synonymous	AHNAK2	0.131868	0.0396825	FALSE	FALSE	3.67595	0.00341653
UCEC	missense	AHNAK2	0.222527	0.031746	FALSE	FALSE	8.72968	0.000393797
UCEC	miss\LOF	AHNAK2	0.241758	0.031746	FALSE	FALSE	9.72464	4.54698e-05
UCEC	missense	AHR	0.0631868	0	FALSE	FALSE	inf	5.68894e-05
UCEC	miss\LOF	AHR	0.0659341	0	FALSE	FALSE	inf	2.24807e-05
UCEC	synonymous	AHRR	0.0879121	0.00793651	FALSE	FALSE	12.0482	0.000174882
UCEC	missense	AIFM1	0.0631868	0	FALSE	FALSE	inf	4.6511e-05
UCEC	miss\LOF	AIFM1	0.0659341	0	FALSE	FALSE	inf	1.14659e-05
UCEC	missense	AIFM3	0.0549451	0	FALSE	FALSE	inf	0.000467978
UCEC	miss\LOF	AIFM3	0.0659341	0	FALSE	FALSE	inf	0.0033044
UCEC	synonymous	AIM1	0.0851648	0	FALSE	FALSE	inf	6.48877e-05
UCEC	missense	AIM1	0.0906593	0	FALSE	FALSE	inf	6.51205e-07
UCEC	miss\LOF	AIM1	0.107143	0	FALSE	FALSE	inf	0.000719453
UCEC	miss\LOF	AIM2	0.0604396	0	FALSE	FALSE	inf	7.33111e-06
UCEC	missense	AK5	0.0549451	0	FALSE	FALSE	inf	0.00116666
UCEC	miss\LOF	AK5	0.0604396	0	FALSE	FALSE	inf	0.00392728
UCEC	synonymous	AK5	0.0714286	0	FALSE	FALSE	inf	0.00324036
UCEC	miss\LOF	AK7	0.0796703	0.00793651	FALSE	FALSE	10.4478	0.00116666
UCEC	missense	AK9	0.129121	0	FALSE	FALSE	inf	5.83429e-06
UCEC	miss\LOF	AK9	0.151099	0.00793651	FALSE	FALSE	22.2492	1.03678e-06
UCEC	missense	AKAP1	0.0686813	0	FALSE	FALSE	inf	4.88116e-05
UCEC	miss\LOF	AKAP1	0.0769231	0.00793651	FALSE	FALSE	10.4167	5.44199e-06
UCEC	synonymous	AKAP11	0.0741758	0	FALSE	FALSE	inf	0.0019252
UCEC	missense	AKAP11	0.126374	0.00793651	FALSE	FALSE	18.0818	0.00335899
UCEC	miss\LOF	AKAP11	0.148352	0.015873	FALSE	FALSE	10.8	0.000854803
UCEC	missense	AKAP12	0.107143	0.015873	FALSE	FALSE	7.44	0.00335899
UCEC	synonymous	AKAP12	0.101648	0.00793651	FALSE	FALSE	14.1437	0.00324036
UCEC	miss\LOF	AKAP12	0.126374	0.0238095	FALSE	FALSE	5.93082	0.000719453
UCEC	synonymous	AKAP13	0.0824176	0.00793651	FALSE	FALSE	11.2275	0.00040045
UCEC	missense	AKAP13	0.148352	0.0238095	FALSE	FALSE	7.14194	0.00156319
UCEC	miss\LOF	AKAP13	0.167582	0.0238095	FALSE	FALSE	8.11881	0.000240779
UCEC	synonymous	AKAP17A	0.0549451	0	FALSE	FALSE	inf	0.00392728
UCEC	missense	AKAP17A	0.0741758	0.00793651	FALSE	FALSE	10.0148	1.03678e-06
UCEC	miss\LOF	AKAP17A	0.0851648	0.00793651	FALSE	FALSE	11.6366	0.00116666
UCEC	synonymous	AKAP3	0.0549451	0	FALSE	FALSE	inf	0.0033695
UCEC	missense	AKAP3	0.0879121	0.00793651	FALSE	FALSE	12.0482	0.00158889
UCEC	miss\LOF	AKAP3	0.0934066	0.00793651	FALSE	FALSE	12.8788	0.00156319
UCEC	synonymous	AKAP4	0.0659341	0	FALSE	FALSE	inf	2.49155e-05
UCEC	miss\LOF	AKAP4	0.104396	0.00793651	FALSE	FALSE	14.5706	0.00116532
UCEC	missense	AKAP4	0.101648	0	FALSE	FALSE	inf	0.00076907
UCEC	synonymous	AKAP5	0.0769231	0	FALSE	FALSE	inf	0.00324036
UCEC	synonymous	AKAP6	0.123626	0	FALSE	FALSE	inf	3.43145e-06
UCEC	missense	AKAP6	0.162088	0.015873	FALSE	FALSE	11.9934	0.000809916
UCEC	miss\LOF	AKAP6	0.181319	0.031746	FALSE	FALSE	6.75503	5.24006e-05
UCEC	synonymous	AKAP9	0.107143	0.015873	FALSE	FALSE	7.44	7.6846e-09
UCEC	LOF	AKAP9	0.107143	0	FALSE	FALSE	inf	1.33628e-14
UCEC	missense	AKAP9	0.153846	0.031746	FALSE	FALSE	5.54545	0.000739468
UCEC	miss\LOF	AKAP9	0.203297	0.031746	FALSE	FALSE	7.78276	0.000164444
UCEC	missense	AKNA	0.0604396	0	FALSE	FALSE	inf	0.00359035
UCEC	miss\LOF	AKNA	0.0604396	0	FALSE	FALSE	inf	4.8636e-05
UCEC	missense	AKNAD1	0.0879121	0.00793651	FALSE	FALSE	12.0482	0.00116532
UCEC	miss\LOF	AKNAD1	0.0989011	0.00793651	FALSE	FALSE	13.7195	0.0019252
UCEC	synonymous	AKT2	0.0631868	0	TRUE	FALSE	inf	0.000148308
UCEC	synonymous	AKT3	0.0961538	0.00793651	FALSE	FALSE	13.2979	0.00359035
UCEC	synonymous	AL078471.5	0.0934066	0	FALSE	FALSE	inf	0.0032046
UCEC	synonymous	AL161651.1	0.0769231	0	FALSE	FALSE	inf	0.000148308
UCEC	miss\LOF	ALAS2	0.0741758	0.00793651	FALSE	FALSE	10.0148	0.0019252
UCEC	missense	ALB	0.0714286	0	FALSE	FALSE	inf	0.000240779
UCEC	miss\LOF	ALB	0.0989011	0	FALSE	FALSE	inf	9.77695e-05
UCEC	missense	ALDH1A3	0.0604396	0	FALSE	FALSE	inf	0.00175198
UCEC	miss\LOF	ALDH1A3	0.0851648	0	FALSE	FALSE	inf	0.0019252
UCEC	miss\LOF	ALDH1L1	0.0851648	0.00793651	FALSE	FALSE	11.6366	0.00118861
UCEC	missense	ALDH1L1	0.0824176	0	FALSE	FALSE	inf	4.8636e-05
UCEC	synonymous	ALDH1L1	0.10989	0.00793651	FALSE	FALSE	15.4321	0.000448128
UCEC	missense	ALDH1L2	0.0659341	0	FALSE	FALSE	inf	6.07373e-05
UCEC	miss\LOF	ALDH1L2	0.0796703	0	FALSE	FALSE	inf	1.03678e-06
UCEC	miss\LOF	ALDH2	0.0549451	0	FALSE	FALSE	inf	0.000604955
UCEC	missense	ALDH4A1	0.0631868	0	FALSE	FALSE	inf	5.24006e-05
UCEC	miss\LOF	ALDH4A1	0.0659341	0	FALSE	FALSE	inf	0.0019252
UCEC	miss\LOF	ALDH8A1	0.0604396	0	FALSE	FALSE	inf	0.00122928
UCEC	miss\LOF	ALG10	0.0576923	0	FALSE	FALSE	inf	0.0032046
UCEC	missense	ALG13	0.115385	0.015873	FALSE	FALSE	8.08696	1.85653e-13
UCEC	miss\LOF	ALG13	0.159341	0.0396825	FALSE	FALSE	4.50784	9.52276e-14
UCEC	missense	ALK	0.10989	0	TRUE	TRUE	inf	0.000677623
UCEC	miss\LOF	ALK	0.131868	0.00793651	TRUE	TRUE	18.9873	4.8636e-05
UCEC	synonymous	ALKBH3	0.123626	0.0238095	FALSE	FALSE	5.7837	6.07373e-05
UCEC	synonymous	ALKBH5	0.0576923	0	FALSE	FALSE	inf	4.22581e-06
UCEC	synonymous	ALMS1	0.0961538	0	FALSE	FALSE	inf	0.00405884
UCEC	missense	ALMS1	0.17033	0.015873	FALSE	FALSE	12.7285	0.00270794
UCEC	miss\LOF	ALMS1	0.186813	0.015873	FALSE	FALSE	14.2432	9.80264e-05
UCEC	missense	ALOX12	0.0549451	0	FALSE	FALSE	inf	0.00341653
UCEC	miss\LOF	ALOX12	0.0549451	0	FALSE	FALSE	inf	0.00175198
UCEC	synonymous	ALOX12	0.0631868	0	FALSE	FALSE	inf	0.000278118
UCEC	synonymous	ALOX12B	0.0741758	0.00793651	FALSE	FALSE	10.0148	0.000233544
UCEC	missense	ALOX12B	0.0714286	0	FALSE	FALSE	inf	0.000417864
UCEC	miss\LOF	ALOX12B	0.0796703	0	FALSE	FALSE	inf	0.00324036
UCEC	synonymous	ALOX15B	0.0631868	0	FALSE	FALSE	inf	0.00341653
UCEC	synonymous	ALPK1	0.0769231	0.00793651	FALSE	FALSE	10.4167	0.00341653
UCEC	miss\LOF	ALPK1	0.107143	0.015873	FALSE	FALSE	7.44	0.0019252
UCEC	LOF	ALPK2	0.0631868	0	FALSE	FALSE	inf	0.00156319
UCEC	synonymous	ALPK2	0.0961538	0.015873	FALSE	FALSE	6.59574	0.00203143
UCEC	missense	ALPK2	0.142857	0.031746	FALSE	FALSE	5.08333	0.00037163
UCEC	miss\LOF	ALPK2	0.175824	0.031746	FALSE	FALSE	6.50667	0.0019252
UCEC	synonymous	ALPK3	0.0769231	0.00793651	FALSE	FALSE	10.4167	0.000997393
UCEC	missense	ALPK3	0.131868	0.015873	FALSE	FALSE	9.41772	1.7836e-05
UCEC	miss\LOF	ALPK3	0.151099	0.015873	FALSE	FALSE	11.0356	6.68499e-06
UCEC	synonymous	ALPL	0.0549451	0	FALSE	FALSE	inf	0.00358172
UCEC	synonymous	ALS2	0.0741758	0.00793651	FALSE	FALSE	10.0148	0.00341653
UCEC	missense	ALS2	0.0961538	0	FALSE	FALSE	inf	0.00116532
UCEC	miss\LOF	ALS2	0.120879	0	FALSE	FALSE	inf	0.000677623
UCEC	miss\LOF	ALS2CL	0.0851648	0.00793651	FALSE	FALSE	11.6366	0.00116666
UCEC	missense	ALS2CR11	0.0796703	0.00793651	FALSE	FALSE	10.4478	0.00040045
UCEC	miss\LOF	ALS2CR11	0.101648	0.00793651	FALSE	FALSE	14.1437	1.6209e-05
UCEC	synonymous	ALS2CR11	0.153846	0.015873	FALSE	FALSE	11.2727	5.91454e-07
UCEC	miss\LOF	ALX4	0.0576923	0	FALSE	FALSE	inf	0.000854803
UCEC	synonymous	AMACR	0.0659341	0	FALSE	FALSE	inf	0.000240779
UCEC	synonymous	AMBRA1	0.0631868	0	FALSE	FALSE	inf	2.78307e-05
UCEC	miss\LOF	AMBRA1	0.10989	0.0238095	FALSE	FALSE	5.06173	0.00204611
UCEC	missense	AMBRA1	0.0989011	0.00793651	FALSE	FALSE	13.7195	0.000164444
UCEC	synonymous	AMER1	0.112637	0.015873	TRUE	FALSE	7.86997	6.07373e-05
UCEC	synonymous	AMER2	0.0549451	0	FALSE	FALSE	inf	0.0032046
UCEC	miss\LOF	AMER3	0.0961538	0.015873	FALSE	FALSE	6.59574	6.3383e-08
UCEC	synonymous	AMER3	0.0906593	0.00793651	FALSE	FALSE	12.4622	2.80594e-07
UCEC	synonymous	AMFR	0.0631868	0	FALSE	FALSE	inf	0.000101352
UCEC	synonymous	AMICA1	0.0631868	0	FALSE	FALSE	inf	0.00175728
UCEC	miss\LOF	AMIGO2	0.0576923	0	FALSE	FALSE	inf	0.00299615
UCEC	missense	AMIGO3	0.0549451	0	FALSE	FALSE	inf	4.8636e-05
UCEC	miss\LOF	AMIGO3	0.0576923	0	FALSE	FALSE	inf	0.000141245
UCEC	synonymous	AMMECR1	0.0741758	0.00793651	FALSE	FALSE	10.0148	1.42235e-06
UCEC	synonymous	AMMECR1L	0.0989011	0.00793651	FALSE	FALSE	13.7195	0.0033695
UCEC	synonymous	AMOT	0.120879	0.00793651	FALSE	FALSE	17.1875	0.00410662
UCEC	missense	AMOTL1	0.0714286	0	FALSE	FALSE	inf	0.000240779
UCEC	synonymous	AMOTL1	0.0714286	0	FALSE	FALSE	inf	0.00270359
UCEC	miss\LOF	AMOTL1	0.0851648	0.00793651	FALSE	FALSE	11.6366	0.000278118
UCEC	synonymous	AMOTL2	0.0796703	0.00793651	FALSE	FALSE	10.4478	0.00324036
UCEC	missense	AMPD1	0.0851648	0.00793651	FALSE	FALSE	11.6366	0.000697346
UCEC	miss\LOF	AMPD1	0.0989011	0.00793651	FALSE	FALSE	13.7195	0.00335899
UCEC	miss\LOF	AMPD2	0.0631868	0	FALSE	FALSE	inf	0.000739468
UCEC	miss\LOF	AMPD3	0.0796703	0.00793651	FALSE	FALSE	10.4478	0.0019252
UCEC	missense	AMPH	0.0851648	0	FALSE	FALSE	inf	0.00156319
UCEC	synonymous	AMPH	0.0934066	0.00793651	FALSE	FALSE	12.8788	0.00116666
UCEC	miss\LOF	AMPH	0.0961538	0.00793651	FALSE	FALSE	13.2979	0.00324036
UCEC	missense	AMY2B	0.0824176	0.00793651	FALSE	FALSE	11.2275	0.0019252
UCEC	miss\LOF	AMY2B	0.104396	0.00793651	FALSE	FALSE	14.5706	0.00247969
UCEC	synonymous	AMY2B	0.10989	0.00793651	FALSE	FALSE	15.4321	0.00341653
UCEC	miss\LOF	AMZ2	0.0549451	0	FALSE	FALSE	inf	0.0033695
UCEC	missense	ANAPC1	0.107143	0.00793651	FALSE	FALSE	15	0.0017444
UCEC	miss\LOF	ANAPC1	0.120879	0.00793651	FALSE	FALSE	17.1875	0.000697346
UCEC	synonymous	ANAPC1P1	0.0576923	0	FALSE	FALSE	inf	0.00341653
UCEC	miss\LOF	ANAPC4	0.0576923	0	FALSE	FALSE	inf	0.00116532
UCEC	missense	ANAPC5	0.0631868	0	FALSE	FALSE	inf	0.0019252
UCEC	miss\LOF	ANAPC5	0.0741758	0	FALSE	FALSE	inf	0.0032046
UCEC	miss\LOF	ANGEL1	0.0604396	0	FALSE	FALSE	inf	0.00116532
UCEC	synonymous	ANGPT1	0.0934066	0	FALSE	FALSE	inf	0.0019252
UCEC	synonymous	ANGPT2	0.0741758	0.00793651	FALSE	FALSE	10.0148	0.0033695
UCEC	miss\LOF	ANGPTL1	0.0576923	0	FALSE	FALSE	inf	0.00359035
UCEC	synonymous	ANK1	0.142857	0.00793651	FALSE	FALSE	20.8333	0.00122671
UCEC	missense	ANK1	0.145604	0.00793651	FALSE	FALSE	21.3023	0.00076907
UCEC	miss\LOF	ANK1	0.162088	0.00793651	FALSE	FALSE	24.1803	0.000278118
UCEC	LOF	ANK2	0.0851648	0.00793651	FALSE	FALSE	11.6366	0.000448128
UCEC	synonymous	ANK2	0.162088	0.0238095	FALSE	FALSE	7.93115	0.000233544
UCEC	missense	ANK2	0.184066	0.0238095	FALSE	FALSE	9.24916	0.000726469
UCEC	miss\LOF	ANK2	0.214286	0.0238095	FALSE	FALSE	11.1818	0.00112468
UCEC	LOF	ANK3	0.0989011	0.015873	FALSE	FALSE	6.80488	0.0032046
UCEC	synonymous	ANK3	0.159341	0.0396825	FALSE	FALSE	4.50784	0.000416004
UCEC	missense	ANK3	0.181319	0.0396825	FALSE	FALSE	5.35973	0.00175198
UCEC	miss\LOF	ANK3	0.228022	0.0555556	FALSE	FALSE	5.02135	0.000278118
UCEC	missense	ANKAR	0.0961538	0.015873	FALSE	FALSE	6.59574	0.00116666
UCEC	miss\LOF	ANKAR	0.101648	0.015873	FALSE	FALSE	7.01529	0.00040045
UCEC	missense	ANKEF1	0.0631868	0	FALSE	FALSE	inf	0.00324036
UCEC	miss\LOF	ANKEF1	0.0714286	0	FALSE	FALSE	inf	0.00116666
UCEC	missense	ANKFY1	0.0686813	0	FALSE	FALSE	inf	0.0032046
UCEC	miss\LOF	ANKFY1	0.0851648	0	FALSE	FALSE	inf	0.00324036
UCEC	synonymous	ANKFY1	0.0934066	0.00793651	FALSE	FALSE	12.8788	0.00341653
UCEC	synonymous	ANKH	0.0851648	0	FALSE	FALSE	inf	0.000203007
UCEC	missense	ANKHD1-EIF4EBP3	0.131868	0.031746	FALSE	FALSE	4.63291	0.000417864
UCEC	miss\LOF	ANKHD1-EIF4EBP3	0.14011	0.031746	FALSE	FALSE	4.96965	0.000739468
UCEC	missense	ANKIB1	0.0879121	0	FALSE	FALSE	inf	0.00341653
UCEC	miss\LOF	ANKIB1	0.0961538	0	FALSE	FALSE	inf	0.00341653
UCEC	missense	ANKK1	0.0686813	0	FALSE	FALSE	inf	0.0032046
UCEC	miss\LOF	ANKK1	0.0769231	0	FALSE	FALSE	inf	0.00122928
UCEC	missense	ANKLE2	0.0631868	0	FALSE	FALSE	inf	0.0019252
UCEC	miss\LOF	ANKLE2	0.0741758	0.00793651	FALSE	FALSE	10.0148	0.00341653
UCEC	missense	ANKMY1	0.0851648	0.00793651	FALSE	FALSE	11.6366	0.00324036
UCEC	miss\LOF	ANKMY1	0.0906593	0.00793651	FALSE	FALSE	12.4622	0.00324036
UCEC	synonymous	ANKRD11	0.131868	0.015873	FALSE	FALSE	9.41772	0.00324036
UCEC	missense	ANKRD11	0.134615	0.015873	FALSE	FALSE	9.64444	0.000677623
UCEC	miss\LOF	ANKRD11	0.167582	0.015873	FALSE	FALSE	12.2772	0.00359035
UCEC	LOF	ANKRD12	0.0714286	0	FALSE	FALSE	inf	0.00116532
UCEC	missense	ANKRD12	0.0989011	0.00793651	FALSE	FALSE	13.7195	0.000240779
UCEC	synonymous	ANKRD12	0.101648	0.00793651	FALSE	FALSE	14.1437	8.1537e-05
UCEC	miss\LOF	ANKRD12	0.151099	0.00793651	FALSE	FALSE	22.2492	2.78307e-05
UCEC	missense	ANKRD13B	0.0714286	0	FALSE	FALSE	inf	0.000854803
UCEC	miss\LOF	ANKRD13B	0.0741758	0	FALSE	FALSE	inf	0.000854803
UCEC	synonymous	ANKRD13C	0.0659341	0	FALSE	FALSE	inf	8.1537e-05
UCEC	synonymous	ANKRD17	0.0879121	0.00793651	FALSE	FALSE	12.0482	2.98236e-05
UCEC	missense	ANKRD17	0.156593	0.031746	FALSE	FALSE	5.66287	0.0019252
UCEC	miss\LOF	ANKRD17	0.162088	0.031746	FALSE	FALSE	5.9	0.00341653
UCEC	missense	ANKRD18A	0.0796703	0	FALSE	FALSE	inf	0.000677623
UCEC	miss\LOF	ANKRD18A	0.107143	0	FALSE	FALSE	inf	0.000857976
UCEC	synonymous	ANKRD19P	0.0851648	0	FALSE	FALSE	inf	0.00341653
UCEC	missense	ANKRD20A1	0.0576923	0	FALSE	FALSE	inf	0.0019252
UCEC	miss\LOF	ANKRD20A1	0.0824176	0.00793651	FALSE	FALSE	11.2275	0.0032046
UCEC	missense	ANKRD20A4	0.0631868	0	FALSE	FALSE	inf	0.00122928
UCEC	miss\LOF	ANKRD20A4	0.0906593	0	FALSE	FALSE	inf	0.00324036
UCEC	synonymous	ANKRD20A8P	0.123626	0	FALSE	FALSE	inf	0.00341653
UCEC	synonymous	ANKRD20A9P	0.0741758	0	FALSE	FALSE	inf	0.00116666
UCEC	LOF	ANKRD26	0.0796703	0.00793651	FALSE	FALSE	10.4478	0.00324036
UCEC	missense	ANKRD26	0.112637	0.0238095	FALSE	FALSE	5.20433	0.00116532
UCEC	miss\LOF	ANKRD26	0.159341	0.031746	FALSE	FALSE	5.68137	0.00122928
UCEC	synonymous	ANKRD26P1	0.0769231	0.00793651	FALSE	FALSE	10.4167	2.78307e-05
UCEC	missense	ANKRD27	0.101648	0.00793651	FALSE	FALSE	14.1437	9.62619e-06
UCEC	miss\LOF	ANKRD27	0.10989	0.00793651	FALSE	FALSE	15.4321	0.000138886
UCEC	missense	ANKRD28	0.101648	0	FALSE	FALSE	inf	2.98236e-05
UCEC	miss\LOF	ANKRD28	0.115385	0.00793651	FALSE	FALSE	16.3043	9.59867e-06
UCEC	LOF	ANKRD30A	0.0576923	0	FALSE	FALSE	inf	0.0033695
UCEC	missense	ANKRD30A	0.14011	0.015873	FALSE	FALSE	10.1022	0.00158889
UCEC	miss\LOF	ANKRD30A	0.156593	0.015873	FALSE	FALSE	11.5114	0.0033695
UCEC	LOF	ANKRD30B	0.0796703	0.00793651	FALSE	FALSE	10.4478	8.1537e-05
UCEC	synonymous	ANKRD30B	0.0824176	0	FALSE	FALSE	inf	2.98236e-05
UCEC	missense	ANKRD30B	0.123626	0.0238095	FALSE	FALSE	5.7837	0.00247969
UCEC	miss\LOF	ANKRD30B	0.153846	0.031746	FALSE	FALSE	5.54545	0.000677623
UCEC	missense	ANKRD31	0.0769231	0.00793651	FALSE	FALSE	10.4167	4.88116e-05
UCEC	miss\LOF	ANKRD31	0.0934066	0.00793651	FALSE	FALSE	12.8788	0.000164444
UCEC	missense	ANKRD32	0.0824176	0	FALSE	FALSE	inf	0.000138886
UCEC	miss\LOF	ANKRD32	0.0961538	0	FALSE	FALSE	inf	8.1537e-05
UCEC	miss\LOF	ANKRD34B	0.0549451	0	FALSE	FALSE	inf	3.53115e-05
UCEC	missense	ANKRD34C	0.0549451	0	FALSE	FALSE	inf	0.000857976
UCEC	miss\LOF	ANKRD34C	0.0604396	0	FALSE	FALSE	inf	0.000138886
UCEC	synonymous	ANKRD34C	0.10989	0.00793651	FALSE	FALSE	15.4321	0.000240779
UCEC	missense	ANKRD35	0.0769231	0.00793651	FALSE	FALSE	10.4167	0.000138886
UCEC	miss\LOF	ANKRD35	0.0851648	0.00793651	FALSE	FALSE	11.6366	0.00341653
UCEC	synonymous	ANKRD36	0.0961538	0	FALSE	FALSE	inf	0.000677623
UCEC	missense	ANKRD36	0.123626	0	FALSE	FALSE	inf	0.000278118
UCEC	miss\LOF	ANKRD36	0.162088	0.0238095	FALSE	FALSE	7.93115	3.53115e-05
UCEC	miss\LOF	ANKRD36B	0.0934066	0.00793651	FALSE	FALSE	12.8788	2.0703e-05
UCEC	synonymous	ANKRD36BP2	0.118132	0.00793651	FALSE	FALSE	16.7445	0.00341653
UCEC	synonymous	ANKRD36C	0.0769231	0.00793651	FALSE	FALSE	10.4167	0.00116532
UCEC	missense	ANKRD36C	0.126374	0.031746	FALSE	FALSE	4.41195	0.00040045
UCEC	miss\LOF	ANKRD36C	0.145604	0.047619	FALSE	FALSE	3.40836	0.00359035
UCEC	miss\LOF	ANKRD42	0.0549451	0	FALSE	FALSE	inf	0.00324036
UCEC	missense	ANKRD44	0.0769231	0.00793651	FALSE	FALSE	10.4167	0.000677623
UCEC	synonymous	ANKRD44	0.0906593	0.00793651	FALSE	FALSE	12.4622	0.000719453
UCEC	miss\LOF	ANKRD44	0.0906593	0.00793651	FALSE	FALSE	12.4622	0.000719453
UCEC	synonymous	ANKRD50	0.0769231	0.00793651	FALSE	FALSE	10.4167	0.00116666
UCEC	miss\LOF	ANKRD50	0.145604	0.0396825	FALSE	FALSE	4.12412	2.78307e-05
UCEC	missense	ANKRD52	0.0659341	0	FALSE	FALSE	inf	0.00341653
UCEC	missense	ANKRD62	0.0906593	0	FALSE	FALSE	inf	0.00341653
UCEC	miss\LOF	ANKRD62	0.104396	0	FALSE	FALSE	inf	0.00341653
UCEC	synonymous	ANKS1A	0.0851648	0.00793651	FALSE	FALSE	11.6366	0.00358172
UCEC	missense	ANKS1B	0.0851648	0.00793651	FALSE	FALSE	11.6366	0.00358172
UCEC	miss\LOF	ANKS1B	0.101648	0.00793651	FALSE	FALSE	14.1437	0.00341653
UCEC	missense	ANKS6	0.0549451	0	FALSE	FALSE	inf	0.0019252
UCEC	miss\LOF	ANKS6	0.0659341	0	FALSE	FALSE	inf	0.0032046
UCEC	synonymous	ANKZF1	0.0604396	0	FALSE	FALSE	inf	0.00335899
UCEC	missense	ANLN	0.0851648	0	FALSE	FALSE	inf	0.00156963
UCEC	miss\LOF	ANLN	0.107143	0	FALSE	FALSE	inf	4.8636e-05
UCEC	synonymous	ANO1	0.0741758	0	FALSE	FALSE	inf	2.78307e-05
UCEC	missense	ANO2	0.10989	0.00793651	FALSE	FALSE	15.4321	0.00359035
UCEC	miss\LOF	ANO2	0.129121	0.015873	FALSE	FALSE	9.19243	0.00118488
UCEC	missense	ANO3	0.0769231	0.00793651	FALSE	FALSE	10.4167	4.88116e-05
UCEC	miss\LOF	ANO3	0.0961538	0.00793651	FALSE	FALSE	13.2979	2.78307e-05
UCEC	miss\LOF	ANO4	0.0934066	0.015873	FALSE	FALSE	6.38788	0.000169335
UCEC	missense	ANO4	0.0879121	0.00793651	FALSE	FALSE	12.0482	9.83768e-05
UCEC	synonymous	ANO4	0.10989	0.00793651	FALSE	FALSE	15.4321	0.000417864
UCEC	missense	ANO5	0.101648	0	FALSE	FALSE	inf	0.00116532
UCEC	miss\LOF	ANO5	0.10989	0	FALSE	FALSE	inf	0.00405884
UCEC	synonymous	ANO6	0.0659341	0	FALSE	FALSE	inf	0.000739468
UCEC	missense	ANO6	0.0741758	0	FALSE	FALSE	inf	0.00359035
UCEC	miss\LOF	ANO6	0.0906593	0	FALSE	FALSE	inf	0.0032046
UCEC	missense	ANO9	0.0659341	0	FALSE	FALSE	inf	4.8636e-05
UCEC	miss\LOF	ANO9	0.0851648	0	FALSE	FALSE	inf	0.00335899
UCEC	missense	ANPEP	0.104396	0	FALSE	FALSE	inf	0.000278118
UCEC	miss\LOF	ANPEP	0.115385	0.00793651	FALSE	FALSE	16.3043	0.00335899
UCEC	synonymous	ANTXR1	0.0879121	0	FALSE	FALSE	inf	0.00358172
UCEC	synonymous	ANTXR2	0.0769231	0.00793651	FALSE	FALSE	10.4167	0.00358172
UCEC	synonymous	ANXA11	0.0769231	0.00793651	FALSE	FALSE	10.4167	0.00122671
UCEC	synonymous	ANXA4	0.0549451	0	FALSE	FALSE	inf	0.000448128
UCEC	missense	ANXA6	0.0576923	0	FALSE	FALSE	inf	5.90081e-05
UCEC	miss\LOF	ANXA6	0.0576923	0	FALSE	FALSE	inf	0.00116532
UCEC	synonymous	AOC1	0.0659341	0	FALSE	FALSE	inf	0.00116532
UCEC	missense	AOC1	0.0796703	0.00793651	FALSE	FALSE	10.4478	0.000138886
UCEC	miss\LOF	AOC1	0.0934066	0.00793651	FALSE	FALSE	12.8788	0.000138886
UCEC	missense	AOC2	0.0604396	0	FALSE	FALSE	inf	0.00076907
UCEC	miss\LOF	AOC2	0.0631868	0	FALSE	FALSE	inf	0.00116532
UCEC	synonymous	AOC4P	0.0576923	0	FALSE	FALSE	inf	8.7923e-06
UCEC	missense	AOX1	0.10989	0.015873	FALSE	FALSE	7.65432	6.56389e-07
UCEC	miss\LOF	AOX1	0.118132	0.015873	FALSE	FALSE	8.3053	0.000739468
UCEC	synonymous	AP1AR	0.0741758	0.00793651	FALSE	FALSE	10.0148	0.000146443
UCEC	synonymous	AP1B1	0.0961538	0	FALSE	FALSE	inf	3.22156e-05
UCEC	synonymous	AP1G1	0.0989011	0.015873	FALSE	FALSE	6.80488	0.00359035
UCEC	missense	AP1G2	0.0659341	0	FALSE	FALSE	inf	2.21613e-06
UCEC	miss\LOF	AP1G2	0.0796703	0	FALSE	FALSE	inf	2.68241e-07
UCEC	synonymous	AP1G2	0.0961538	0.00793651	FALSE	FALSE	13.2979	0.00249449
UCEC	miss\LOF	AP1M1	0.0549451	0	FALSE	FALSE	inf	0.000276657
UCEC	synonymous	AP1S2	0.0549451	0	FALSE	FALSE	inf	1.06171e-05
UCEC	missense	AP2A1	0.0659341	0	FALSE	FALSE	inf	1.09181e-05
UCEC	missense	AP2A2	0.0631868	0	FALSE	FALSE	inf	0.0019252
UCEC	miss\LOF	AP2A2	0.0796703	0	FALSE	FALSE	inf	0.000274046
UCEC	missense	AP2B1	0.0659341	0	FALSE	FALSE	inf	4.88116e-05
UCEC	miss\LOF	AP2B1	0.0741758	0	FALSE	FALSE	inf	0.00335899
UCEC	miss\LOF	AP3B1	0.101648	0.015873	FALSE	FALSE	7.01529	0.00359035
UCEC	synonymous	AP3B2	0.0769231	0.00793651	FALSE	FALSE	10.4167	0.00335899
UCEC	miss\LOF	AP3B2	0.0769231	0.00793651	FALSE	FALSE	10.4167	0.000719453
UCEC	missense	AP3B2	0.0714286	0	FALSE	FALSE	inf	0.00040045
UCEC	synonymous	AP3D1	0.0549451	0	FALSE	FALSE	inf	8.1537e-05
UCEC	synonymous	AP4B1	0.0604396	0	FALSE	FALSE	inf	0.00116666
UCEC	missense	AP4B1	0.0769231	0.00793651	FALSE	FALSE	10.4167	0.00116532
UCEC	miss\LOF	AP4B1	0.0934066	0.00793651	FALSE	FALSE	12.8788	8.1537e-05
UCEC	synonymous	AP4E1	0.120879	0.015873	FALSE	FALSE	8.525	0.000857976
UCEC	missense	AP5Z1	0.0549451	0	FALSE	FALSE	inf	0.00359035
UCEC	synonymous	APAF1	0.0576923	0	FALSE	FALSE	inf	0.00354286
UCEC	missense	APAF1	0.0989011	0.00793651	FALSE	FALSE	13.7195	0.00354286
UCEC	miss\LOF	APAF1	0.10989	0.015873	FALSE	FALSE	7.65432	0.00156319
UCEC	synonymous	APBA1	0.0659341	0	FALSE	FALSE	inf	0.00359035
UCEC	missense	APBA1	0.0769231	0	FALSE	FALSE	inf	0.00116666
UCEC	miss\LOF	APBA1	0.0851648	0	FALSE	FALSE	inf	5.44199e-06
UCEC	missense	APBA2	0.0604396	0	FALSE	FALSE	inf	5.83429e-06
UCEC	miss\LOF	APBA2	0.0686813	0	FALSE	FALSE	inf	1.6209e-05
UCEC	synonymous	APBA2	0.0961538	0.00793651	FALSE	FALSE	13.2979	0.00335899
UCEC	missense	APBB1	0.0659341	0	FALSE	FALSE	inf	0.000148308
UCEC	miss\LOF	APBB1	0.0741758	0	FALSE	FALSE	inf	1.6209e-05
UCEC	missense	APBB3	0.0604396	0	FALSE	FALSE	inf	4.15354e-06
UCEC	miss\LOF	APBB3	0.0659341	0	FALSE	FALSE	inf	0.000169335
UCEC	LOF	APC	0.0934066	0.015873	TRUE	TRUE	6.38788	3.53115e-05
UCEC	synonymous	APC	0.104396	0.00793651	TRUE	TRUE	14.5706	0.00175728
UCEC	missense	APC	0.164835	0.0238095	TRUE	TRUE	8.09211	0.00116532
UCEC	miss\LOF	APC	0.197802	0.0396825	TRUE	TRUE	5.96712	0.00122671
UCEC	miss\LOF	APCDD1	0.0631868	0	FALSE	FALSE	inf	0.000278118
UCEC	synonymous	API5	0.0824176	0.00793651	FALSE	FALSE	11.2275	0.0033695
UCEC	synonymous	APLN	0.0549451	0	FALSE	FALSE	inf	0.000278118
UCEC	miss\LOF	APLP1	0.0879121	0.015873	FALSE	FALSE	5.9759	0.000274046
UCEC	missense	APLP2	0.0549451	0	FALSE	FALSE	inf	0.000804802
UCEC	synonymous	APLP2	0.0576923	0	FALSE	FALSE	inf	0.000854803
UCEC	miss\LOF	APLP2	0.0604396	0	FALSE	FALSE	inf	0.000238592
UCEC	synonymous	APOB	0.123626	0.00793651	FALSE	FALSE	17.6332	4.88116e-05
UCEC	missense	APOB	0.203297	0.0396825	FALSE	FALSE	6.17517	0.000417864
UCEC	miss\LOF	APOB	0.239011	0.0396825	FALSE	FALSE	7.60072	0.00341653
UCEC	missense	APP	0.0879121	0	FALSE	FALSE	inf	0.000238592
UCEC	miss\LOF	APP	0.0934066	0	FALSE	FALSE	inf	0.00156963
UCEC	synonymous	APPBP2	0.0741758	0	FALSE	FALSE	inf	0.00116532
UCEC	missense	APPL1	0.0659341	0	FALSE	FALSE	inf	0.000719453
UCEC	synonymous	APPL1	0.0824176	0.00793651	FALSE	FALSE	11.2275	0.0033695
UCEC	miss\LOF	APPL1	0.0906593	0	FALSE	FALSE	inf	2.78307e-05
UCEC	miss\LOF	APPL2	0.0659341	0	FALSE	FALSE	inf	1.84628e-06
UCEC	synonymous	AQP4	0.0714286	0	FALSE	FALSE	inf	4.88116e-05
UCEC	missense	AQR	0.10989	0.00793651	FALSE	FALSE	15.4321	0.000854803
UCEC	miss\LOF	AQR	0.123626	0.00793651	FALSE	FALSE	17.6332	0.00175198
UCEC	missense	AR	0.0824176	0.00793651	TRUE	TRUE	11.2275	0.000651101
UCEC	miss\LOF	AR	0.0934066	0.015873	TRUE	TRUE	6.38788	0.000238592
UCEC	synonymous	AR	0.107143	0.00793651	TRUE	TRUE	15	0.00158889
UCEC	missense	ARAP1	0.0906593	0	FALSE	FALSE	inf	0.00176243
UCEC	miss\LOF	ARAP1	0.101648	0	FALSE	FALSE	inf	0.000233544
UCEC	synonymous	ARAP2	0.0824176	0	FALSE	FALSE	inf	0.000719453
UCEC	missense	ARAP2	0.107143	0.00793651	FALSE	FALSE	15	4.8636e-05
UCEC	miss\LOF	ARAP2	0.129121	0.0238095	FALSE	FALSE	6.07886	0.000677623
UCEC	missense	ARAP3	0.112637	0.00793651	FALSE	FALSE	15.8669	0.000448128
UCEC	miss\LOF	ARAP3	0.129121	0.00793651	FALSE	FALSE	18.5331	3.5915e-05
UCEC	synonymous	ARCN1	0.101648	0.00793651	FALSE	FALSE	14.1437	2.50024e-06
UCEC	missense	AREL1	0.0769231	0.00793651	FALSE	FALSE	10.4167	0.000857976
UCEC	synonymous	AREL1	0.0796703	0.00793651	FALSE	FALSE	10.4478	0.00405884
UCEC	miss\LOF	AREL1	0.0906593	0.00793651	FALSE	FALSE	12.4622	0.00324036
UCEC	synonymous	ARF1	0.0659341	0	FALSE	FALSE	inf	0.00341653
UCEC	miss\LOF	ARFGAP1	0.0549451	0	FALSE	FALSE	inf	0.00341653
UCEC	synonymous	ARFGAP1	0.0576923	0	FALSE	FALSE	inf	0.00040045
UCEC	missense	ARFGEF1	0.10989	0.015873	FALSE	FALSE	7.65432	8.1537e-05
UCEC	synonymous	ARFGEF1	0.101648	0	FALSE	FALSE	inf	0.0019252
UCEC	miss\LOF	ARFGEF1	0.126374	0.0238095	FALSE	FALSE	5.93082	0.000238592
UCEC	synonymous	ARFGEF3	0.0879121	0.015873	FALSE	FALSE	5.9759	0.00116666
UCEC	missense	ARFGEF3	0.10989	0.00793651	FALSE	FALSE	15.4321	0.00116532
UCEC	miss\LOF	ARFGEF3	0.120879	0.00793651	FALSE	FALSE	17.1875	0.00097933
UCEC	missense	ARHGAP10	0.0796703	0.00793651	FALSE	FALSE	10.4478	0.00156319
UCEC	miss\LOF	ARHGAP10	0.0824176	0.00793651	FALSE	FALSE	11.2275	0.000233669
UCEC	synonymous	ARHGAP11A	0.0714286	0	FALSE	FALSE	inf	3.16665e-05
UCEC	missense	ARHGAP12	0.0576923	0	FALSE	FALSE	inf	0.00324036
UCEC	synonymous	ARHGAP12	0.0851648	0.00793651	FALSE	FALSE	11.6366	0.000719453
UCEC	miss\LOF	ARHGAP12	0.0851648	0	FALSE	FALSE	inf	0.000278118
UCEC	synonymous	ARHGAP17	0.0769231	0	FALSE	FALSE	inf	4.22581e-06
UCEC	missense	ARHGAP17	0.0934066	0.015873	FALSE	FALSE	6.38788	0.00341653
UCEC	miss\LOF	ARHGAP17	0.107143	0.0238095	FALSE	FALSE	4.92	0.00324036
UCEC	synonymous	ARHGAP20	0.0631868	0	FALSE	FALSE	inf	0.0019252
UCEC	missense	ARHGAP20	0.104396	0.00793651	FALSE	FALSE	14.5706	0.0032046
UCEC	miss\LOF	ARHGAP20	0.112637	0.00793651	FALSE	FALSE	15.8669	0.00299615
UCEC	LOF	ARHGAP21	0.0576923	0	FALSE	FALSE	inf	0.00341653
UCEC	synonymous	ARHGAP21	0.0989011	0.00793651	FALSE	FALSE	13.7195	0.000238592
UCEC	missense	ARHGAP21	0.142857	0.015873	FALSE	FALSE	10.3333	0.000677623
UCEC	miss\LOF	ARHGAP21	0.175824	0.015873	FALSE	FALSE	13.2267	0.00405884
UCEC	missense	ARHGAP22	0.0631868	0	FALSE	FALSE	inf	0.00158889
UCEC	synonymous	ARHGAP22	0.0659341	0	FALSE	FALSE	inf	0.00122671
UCEC	miss\LOF	ARHGAP22	0.0934066	0.00793651	FALSE	FALSE	12.8788	0.000274046
UCEC	miss\LOF	ARHGAP26	0.0769231	0.00793651	TRUE	FALSE	10.4167	5.49401e-05
UCEC	synonymous	ARHGAP26	0.0961538	0.00793651	TRUE	FALSE	13.2979	0.000108556
UCEC	missense	ARHGAP28	0.0769231	0	FALSE	FALSE	inf	0.000857976
UCEC	miss\LOF	ARHGAP28	0.0851648	0	FALSE	FALSE	inf	3.13947e-06
UCEC	synonymous	ARHGAP29	0.0714286	0	FALSE	FALSE	inf	1.03678e-06
UCEC	synonymous	ARHGAP30	0.0741758	0.00793651	FALSE	FALSE	10.0148	7.33111e-06
UCEC	missense	ARHGAP30	0.0851648	0	FALSE	FALSE	inf	4.12782e-06
UCEC	miss\LOF	ARHGAP30	0.0989011	0	FALSE	FALSE	inf	0.000213349
UCEC	synonymous	ARHGAP31	0.0686813	0	FALSE	FALSE	inf	0.00156319
UCEC	missense	ARHGAP31	0.101648	0.00793651	FALSE	FALSE	14.1437	0.000418331
UCEC	miss\LOF	ARHGAP31	0.112637	0.015873	FALSE	FALSE	7.86997	0.00097933
UCEC	synonymous	ARHGAP32	0.10989	0.00793651	FALSE	FALSE	15.4321	0.000726469
UCEC	missense	ARHGAP32	0.142857	0.00793651	FALSE	FALSE	20.8333	0.000375058
UCEC	miss\LOF	ARHGAP32	0.156593	0.00793651	FALSE	FALSE	23.2085	6.07373e-05
UCEC	synonymous	ARHGAP33	0.0824176	0.00793651	FALSE	FALSE	11.2275	0.000278655
UCEC	missense	ARHGAP33	0.0769231	0	FALSE	FALSE	inf	9.83768e-05
UCEC	miss\LOF	ARHGAP33	0.0961538	0.00793651	FALSE	FALSE	13.2979	0.000857976
UCEC	synonymous	ARHGAP35	0.0741758	0.00793651	FALSE	FALSE	10.0148	0.00176243
UCEC	missense	ARHGAP35	0.129121	0.0396825	FALSE	FALSE	3.58801	0.0032046
UCEC	missense	ARHGAP36	0.101648	0.0238095	FALSE	FALSE	4.63914	0.00158889
UCEC	miss\LOF	ARHGAP36	0.118132	0.031746	FALSE	FALSE	4.08567	0.00116666
UCEC	missense	ARHGAP4	0.0934066	0.015873	FALSE	FALSE	6.38788	0.00158889
UCEC	missense	ARHGAP44	0.0576923	0	FALSE	FALSE	inf	0.00116532
UCEC	miss\LOF	ARHGAP44	0.0714286	0	FALSE	FALSE	inf	0.000213349
UCEC	LOF	ARHGAP5	0.0549451	0	FALSE	FALSE	inf	0.00299615
UCEC	missense	ARHGAP5	0.101648	0.015873	FALSE	FALSE	7.01529	0.00116666
UCEC	synonymous	ARHGAP5	0.101648	0.00793651	FALSE	FALSE	14.1437	0.000233544
UCEC	miss\LOF	ARHGAP5	0.131868	0.015873	FALSE	FALSE	9.41772	5.24006e-05
UCEC	missense	ARHGAP6	0.0906593	0	FALSE	FALSE	inf	0.00116666
UCEC	miss\LOF	ARHGAP6	0.101648	0	FALSE	FALSE	inf	0.000719453
UCEC	synonymous	ARHGAP6	0.112637	0.00793651	FALSE	FALSE	15.8669	0.000677623
UCEC	synonymous	ARHGAP9	0.0796703	0	FALSE	FALSE	inf	0.00358374
UCEC	missense	ARHGEF1	0.0796703	0	FALSE	FALSE	inf	0.00358374
UCEC	miss\LOF	ARHGEF1	0.0851648	0	FALSE	FALSE	inf	0.00335899
UCEC	synonymous	ARHGEF10	0.0989011	0.00793651	FALSE	FALSE	13.7195	0.00324036
UCEC	missense	ARHGEF10	0.104396	0	FALSE	FALSE	inf	0.00175728
UCEC	miss\LOF	ARHGEF10	0.112637	0.00793651	FALSE	FALSE	15.8669	0.00324036
UCEC	missense	ARHGEF10L	0.0961538	0.015873	FALSE	FALSE	6.59574	0.0019252
UCEC	miss\LOF	ARHGEF10L	0.101648	0.015873	FALSE	FALSE	7.01529	0.00040045
UCEC	missense	ARHGEF11	0.0934066	0	FALSE	FALSE	inf	0.00299615
UCEC	synonymous	ARHGEF11	0.101648	0	FALSE	FALSE	inf	0.00116532
UCEC	miss\LOF	ARHGEF11	0.10989	0	FALSE	FALSE	inf	4.8636e-05
UCEC	missense	ARHGEF12	0.107143	0.015873	TRUE	FALSE	7.44	9.62619e-06
UCEC	miss\LOF	ARHGEF12	0.123626	0.015873	TRUE	FALSE	8.74608	0.00354286
UCEC	missense	ARHGEF15	0.0961538	0	FALSE	FALSE	inf	0.00341653
UCEC	miss\LOF	ARHGEF15	0.115385	0	FALSE	FALSE	inf	0.0020232
UCEC	missense	ARHGEF17	0.115385	0	FALSE	FALSE	inf	3.53115e-05
UCEC	miss\LOF	ARHGEF17	0.126374	0.00793651	FALSE	FALSE	18.0818	5.34583e-05
UCEC	missense	ARHGEF18	0.0824176	0.00793651	FALSE	FALSE	11.2275	0.00324036
UCEC	miss\LOF	ARHGEF18	0.101648	0.00793651	FALSE	FALSE	14.1437	0.00122671
UCEC	missense	ARHGEF2	0.0879121	0	FALSE	FALSE	inf	0.000739468
UCEC	miss\LOF	ARHGEF2	0.0961538	0	FALSE	FALSE	inf	0.000448128
UCEC	miss\LOF	ARHGEF25	0.0631868	0	FALSE	FALSE	inf	0.00341653
UCEC	synonymous	ARHGEF25	0.0741758	0	FALSE	FALSE	inf	0.000240779
UCEC	synonymous	ARHGEF26	0.0714286	0	FALSE	FALSE	inf	4.88116e-05
UCEC	missense	ARHGEF26	0.0961538	0.015873	FALSE	FALSE	6.59574	0.00122928
UCEC	miss\LOF	ARHGEF26	0.107143	0.015873	FALSE	FALSE	7.44	0.000169335
UCEC	missense	ARHGEF28	0.118132	0	FALSE	FALSE	inf	0.000854803
UCEC	miss\LOF	ARHGEF28	0.14011	0	FALSE	FALSE	inf	0.00175198
UCEC	miss\LOF	ARHGEF33	0.0741758	0.00793651	FALSE	FALSE	10.0148	6.83388e-06
UCEC	miss\LOF	ARHGEF38	0.0576923	0	FALSE	FALSE	inf	8.8085e-06
UCEC	synonymous	ARHGEF38	0.0631868	0	FALSE	FALSE	inf	0.000739468
UCEC	synonymous	ARHGEF4	0.101648	0.00793651	FALSE	FALSE	14.1437	0.00341653
UCEC	LOF	ARHGEF40	0.0576923	0	FALSE	FALSE	inf	0.00341653
UCEC	miss\LOF	ARHGEF40	0.118132	0.0238095	FALSE	FALSE	5.49221	0.00324036
UCEC	synonymous	ARHGEF5	0.0879121	0.00793651	FALSE	FALSE	12.0482	0.00324036
UCEC	synonymous	ARHGEF6	0.0686813	0	FALSE	FALSE	inf	0.00324036
UCEC	missense	ARHGEF6	0.0989011	0	FALSE	FALSE	inf	0.00324036
UCEC	miss\LOF	ARHGEF6	0.10989	0.00793651	FALSE	FALSE	15.4321	0.00359035
UCEC	synonymous	ARHGEF7	0.0824176	0	FALSE	FALSE	inf	8.1537e-05
UCEC	missense	ARHGEF7	0.0879121	0	FALSE	FALSE	inf	5.83429e-06
UCEC	miss\LOF	ARHGEF7	0.0961538	0	FALSE	FALSE	inf	0.000416004
UCEC	synonymous	ARHGEF9	0.0934066	0.015873	FALSE	FALSE	6.38788	0.000636903
UCEC	missense	ARID1A	0.115385	0.015873	TRUE	FALSE	8.08696	5.34583e-05
UCEC	LOF	ARID1A	0.510989	0.0634921	TRUE	FALSE	15.4129	0.00156963
UCEC	miss\LOF	ARID1A	0.557692	0.0714286	TRUE	FALSE	16.3913	0.000375058
UCEC	LOF	ARID1B	0.0576923	0	TRUE	FALSE	inf	0.000201935
UCEC	miss\LOF	ARID1B	0.126374	0.015873	TRUE	FALSE	8.96855	0.000416004
UCEC	synonymous	ARID1B	0.129121	0.00793651	TRUE	FALSE	18.5331	5.90081e-05
UCEC	synonymous	ARID2	0.0989011	0.00793651	TRUE	FALSE	13.7195	5.34583e-05
UCEC	missense	ARID2	0.120879	0.015873	TRUE	FALSE	8.525	0.00341653
UCEC	miss\LOF	ARID2	0.156593	0.015873	TRUE	FALSE	11.5114	0.00040045
UCEC	synonymous	ARID4A	0.0769231	0	FALSE	FALSE	inf	2.52992e-06
UCEC	missense	ARID4A	0.0879121	0.00793651	FALSE	FALSE	12.0482	0.000201935
UCEC	miss\LOF	ARID4A	0.118132	0.015873	FALSE	FALSE	8.3053	0.00405884
UCEC	LOF	ARID4B	0.0796703	0.00793651	FALSE	FALSE	10.4478	0.000238592
UCEC	missense	ARID4B	0.0961538	0.00793651	FALSE	FALSE	13.2979	4.8636e-05
UCEC	synonymous	ARID4B	0.137363	0.00793651	FALSE	FALSE	19.9045	0.000854803
UCEC	miss\LOF	ARID4B	0.164835	0.015873	FALSE	FALSE	12.2368	0.00175198
UCEC	LOF	ARID5B	0.10989	0.015873	FALSE	FALSE	7.65432	0.000278118
UCEC	missense	ARID5B	0.0961538	0	FALSE	FALSE	inf	0.000164444
UCEC	miss\LOF	ARID5B	0.195055	0.015873	FALSE	FALSE	15.0239	0.000677623
UCEC	synonymous	ARIH2	0.0686813	0	FALSE	FALSE	inf	0.000240779
UCEC	synonymous	ARL11	0.0741758	0	FALSE	FALSE	inf	0.000739468
UCEC	miss\LOF	ARL13A	0.0604396	0	FALSE	FALSE	inf	0.000448128
UCEC	synonymous	ARL15	0.0796703	0.00793651	FALSE	FALSE	10.4478	3.5915e-05
UCEC	synonymous	ARL4A	0.0741758	0.00793651	FALSE	FALSE	10.0148	0.0019252
UCEC	synonymous	ARL4C	0.0741758	0.00793651	FALSE	FALSE	10.0148	0.000240779
UCEC	miss\LOF	ARMC2	0.0604396	0	FALSE	FALSE	inf	0.0019252
UCEC	missense	ARMC3	0.0741758	0	FALSE	FALSE	inf	2.98236e-05
UCEC	miss\LOF	ARMC3	0.0906593	0	FALSE	FALSE	inf	5.34583e-05
UCEC	missense	ARMC4	0.0961538	0	FALSE	FALSE	inf	0.0033695
UCEC	miss\LOF	ARMC4	0.112637	0	FALSE	FALSE	inf	5.90081e-05
UCEC	miss\LOF	ARMC5	0.0604396	0	FALSE	FALSE	inf	0.00156963
UCEC	synonymous	ARMC8	0.118132	0	FALSE	FALSE	inf	0.000164444
UCEC	miss\LOF	ARMC9	0.0576923	0	FALSE	FALSE	inf	0.000233669
UCEC	miss\LOF	ARMCX1	0.0576923	0	FALSE	FALSE	inf	0.0032046
UCEC	synonymous	ARMCX2	0.0796703	0.00793651	FALSE	FALSE	10.4478	0.00097933
UCEC	missense	ARMCX2	0.0851648	0.00793651	FALSE	FALSE	11.6366	0.000375058
UCEC	miss\LOF	ARMCX2	0.0879121	0.00793651	FALSE	FALSE	12.0482	0.00359035
UCEC	miss\LOF	ARMCX3	0.0604396	0	FALSE	FALSE	inf	0.00359035
UCEC	synonymous	ARMCX3	0.0879121	0.015873	FALSE	FALSE	5.9759	0.000238592
UCEC	miss\LOF	ARMCX5	0.0741758	0	FALSE	FALSE	inf	7.48298e-05
UCEC	missense	ARNT2	0.0686813	0	FALSE	FALSE	inf	1.06171e-05
UCEC	miss\LOF	ARNT2	0.0741758	0	FALSE	FALSE	inf	0.000914442
UCEC	missense	ARNTL	0.0631868	0	FALSE	FALSE	inf	2.0703e-05
UCEC	miss\LOF	ARNTL	0.0714286	0	FALSE	FALSE	inf	1.1279e-05
UCEC	miss\LOF	ARPC1A	0.0631868	0	FALSE	FALSE	inf	1.3759e-06
UCEC	synonymous	ARPP19	0.0796703	0	FALSE	FALSE	inf	0.00420259
UCEC	missense	ARPP21	0.0879121	0	FALSE	FALSE	inf	0.00324036
UCEC	miss\LOF	ARPP21	0.104396	0	FALSE	FALSE	inf	0.00324036
UCEC	synonymous	ARPP21	0.115385	0.00793651	FALSE	FALSE	16.3043	2.98236e-05
UCEC	missense	ARSD	0.0549451	0	FALSE	FALSE	inf	0.00420259
UCEC	miss\LOF	ARSD	0.0604396	0	FALSE	FALSE	inf	0.00110889
UCEC	synonymous	ARSD	0.0686813	0	FALSE	FALSE	inf	1.47297e-06
UCEC	missense	ARSE	0.0549451	0	FALSE	FALSE	inf	0.00299615
UCEC	miss\LOF	ARSE	0.0576923	0	FALSE	FALSE	inf	0.000169335
UCEC	miss\LOF	ARSF	0.0686813	0	FALSE	FALSE	inf	0.000233669
UCEC	missense	ARSG	0.0549451	0	FALSE	FALSE	inf	5.34583e-05
UCEC	miss\LOF	ARSG	0.0549451	0	FALSE	FALSE	inf	0.00324036
UCEC	missense	ARSH	0.0549451	0	FALSE	FALSE	inf	0.00341653
UCEC	missense	ARSI	0.0604396	0	FALSE	FALSE	inf	0.0032046
UCEC	miss\LOF	ARSI	0.0631868	0	FALSE	FALSE	inf	0.00122928
UCEC	missense	ARVCF	0.0576923	0	FALSE	FALSE	inf	0.000719453
UCEC	miss\LOF	ARVCF	0.0604396	0	FALSE	FALSE	inf	0.00156963
UCEC	missense	ASAP1	0.0879121	0	FALSE	FALSE	inf	0.000201935
UCEC	synonymous	ASAP1	0.0961538	0.00793651	FALSE	FALSE	13.2979	0.00175198
UCEC	miss\LOF	ASAP1	0.0961538	0	FALSE	FALSE	inf	0.0019252
UCEC	synonymous	ASAP2	0.0631868	0	FALSE	FALSE	inf	0.000138886
UCEC	miss\LOF	ASAP2	0.0906593	0.015873	FALSE	FALSE	6.18127	0.00299615
UCEC	miss\LOF	ASB11	0.0549451	0	FALSE	FALSE	inf	0.00341653
UCEC	missense	ASB14	0.0549451	0	FALSE	FALSE	inf	0.000697346
UCEC	miss\LOF	ASB15	0.0796703	0.00793651	FALSE	FALSE	10.4478	0.000276657
UCEC	missense	ASB2	0.0741758	0	FALSE	FALSE	inf	0.000138886
UCEC	miss\LOF	ASB2	0.0741758	0	FALSE	FALSE	inf	4.8636e-05
UCEC	miss\LOF	ASB4	0.0549451	0	FALSE	FALSE	inf	0.00116532
UCEC	miss\LOF	ASB5	0.0576923	0	FALSE	FALSE	inf	0.00116532
UCEC	synonymous	ASB7	0.0989011	0	FALSE	FALSE	inf	0.000677623
UCEC	missense	ASCC2	0.0549451	0	FALSE	FALSE	inf	0.00116666
UCEC	miss\LOF	ASCC2	0.0714286	0	FALSE	FALSE	inf	4.88116e-05
UCEC	synonymous	ASCC3	0.0741758	0	FALSE	FALSE	inf	0.000164444
UCEC	missense	ASCC3	0.134615	0.0238095	FALSE	FALSE	6.37778	2.0703e-05
UCEC	miss\LOF	ASCC3	0.159341	0.0238095	FALSE	FALSE	7.63725	1.20711e-06
UCEC	LOF	ASH1L	0.0769231	0.00793651	FALSE	FALSE	10.4167	9.71773e-05
UCEC	synonymous	ASH1L	0.164835	0.031746	FALSE	FALSE	6.01974	0.00273176
UCEC	missense	ASH1L	0.164835	0.015873	FALSE	FALSE	12.2368	0.00076135
UCEC	miss\LOF	ASH1L	0.197802	0.0238095	FALSE	FALSE	10.1096	3.53115e-05
UCEC	missense	ASIC4	0.0741758	0.00793651	FALSE	FALSE	10.0148	0.000105264
UCEC	miss\LOF	ASIC4	0.0741758	0.00793651	FALSE	FALSE	10.0148	1.47297e-06
UCEC	miss\LOF	ASIC5	0.0549451	0	FALSE	FALSE	inf	0.00175728
UCEC	missense	ASMTL	0.0796703	0.00793651	FALSE	FALSE	10.4478	6.83388e-06
UCEC	miss\LOF	ASMTL	0.0961538	0.015873	FALSE	FALSE	6.59574	0.0032046
UCEC	missense	ASPH	0.0604396	0	FALSE	FALSE	inf	0.000148308
UCEC	miss\LOF	ASPH	0.0796703	0	FALSE	FALSE	inf	4.88116e-05
UCEC	synonymous	ASPM	0.0879121	0	FALSE	FALSE	inf	0.0033695
UCEC	LOF	ASPM	0.0989011	0.00793651	FALSE	FALSE	13.7195	0.00420259
UCEC	missense	ASPM	0.18956	0.015873	FALSE	FALSE	14.5017	0.00110889
UCEC	miss\LOF	ASPM	0.217033	0.0238095	FALSE	FALSE	11.3649	0.0033695
UCEC	missense	ASTE1	0.0604396	0	FALSE	FALSE	inf	0.00040045
UCEC	miss\LOF	ASTE1	0.0769231	0	FALSE	FALSE	inf	4.8636e-05
UCEC	synonymous	ASTN1	0.115385	0.015873	FALSE	FALSE	8.08696	0.000164444
UCEC	miss\LOF	ASTN1	0.134615	0.015873	FALSE	FALSE	9.64444	2.78307e-05
UCEC	missense	ASTN1	0.129121	0.00793651	FALSE	FALSE	18.5331	1.22609e-05
UCEC	synonymous	ASTN2	0.101648	0	FALSE	FALSE	inf	0.00365117
UCEC	miss\LOF	ASXL1	0.115385	0.0238095	TRUE	FALSE	5.34783	0.0032046
UCEC	synonymous	ASXL2	0.0576923	0	FALSE	FALSE	inf	7.33111e-06
UCEC	miss\LOF	ASXL2	0.107143	0.0238095	FALSE	FALSE	4.92	0.00116532
UCEC	synonymous	ASXL3	0.0769231	0.00793651	FALSE	FALSE	10.4167	0.000138886
UCEC	missense	ASXL3	0.145604	0.015873	FALSE	FALSE	10.5659	0.00324036
UCEC	miss\LOF	ASXL3	0.184066	0.0238095	FALSE	FALSE	9.24916	0.0019252
UCEC	miss\LOF	ASZ1	0.0549451	0	FALSE	FALSE	inf	0.000719453
UCEC	synonymous	ATAD2	0.0961538	0.015873	FALSE	FALSE	6.59574	0.00040045
UCEC	missense	ATAD2	0.10989	0.015873	FALSE	FALSE	7.65432	4.8636e-05
UCEC	miss\LOF	ATAD2	0.148352	0.0238095	FALSE	FALSE	7.14194	0.00324036
UCEC	LOF	ATAD2B	0.0576923	0	FALSE	FALSE	inf	0.0019252
UCEC	missense	ATAD2B	0.112637	0	FALSE	FALSE	inf	0.00341653
UCEC	miss\LOF	ATAD2B	0.151099	0	FALSE	FALSE	inf	0.00324036
UCEC	missense	ATAD3A	0.0631868	0	FALSE	FALSE	inf	0.00076135
UCEC	miss\LOF	ATAD3B	0.0741758	0.00793651	FALSE	FALSE	10.0148	0.000477488
UCEC	missense	ATAD5	0.101648	0	FALSE	FALSE	inf	0.00242321
UCEC	miss\LOF	ATAD5	0.142857	0.00793651	FALSE	FALSE	20.8333	0.000495085
UCEC	missense	ATCAY	0.0549451	0	FALSE	FALSE	inf	0.0034384
UCEC	miss\LOF	ATCAY	0.0549451	0	FALSE	FALSE	inf	0.000404514
UCEC	synonymous	ATF4P4	0.112637	0	FALSE	FALSE	inf	1.67043e-08
UCEC	missense	ATF6	0.0741758	0	FALSE	FALSE	inf	2.30212e-06
UCEC	miss\LOF	ATF6	0.0934066	0	FALSE	FALSE	inf	1.06804e-07
UCEC	synonymous	ATF7IP	0.0604396	0	FALSE	FALSE	inf	0.00116666
UCEC	missense	ATF7IP	0.0741758	0.00793651	FALSE	FALSE	10.0148	0.00358172
UCEC	LOF	ATF7IP	0.0934066	0.00793651	FALSE	FALSE	12.8788	0.00324036
UCEC	miss\LOF	ATF7IP	0.126374	0.00793651	FALSE	FALSE	18.0818	0.000677623
UCEC	missense	ATF7IP2	0.0631868	0	FALSE	FALSE	inf	0.00122671
UCEC	miss\LOF	ATF7IP2	0.0851648	0.00793651	FALSE	FALSE	11.6366	0.000138886
UCEC	missense	ATG16L1	0.0686813	0	FALSE	FALSE	inf	0.00247969
UCEC	synonymous	ATG16L1	0.0714286	0	FALSE	FALSE	inf	0.000375058
UCEC	miss\LOF	ATG16L1	0.0906593	0	FALSE	FALSE	inf	4.50631e-05
UCEC	missense	ATG2A	0.0879121	0.00793651	FALSE	FALSE	12.0482	4.70395e-05
UCEC	miss\LOF	ATG2A	0.0961538	0.00793651	FALSE	FALSE	13.2979	0.00335899
UCEC	missense	ATG2B	0.120879	0.015873	FALSE	FALSE	8.525	0.000914442
UCEC	miss\LOF	ATG2B	0.134615	0.0238095	FALSE	FALSE	6.37778	0.000274046
UCEC	miss\LOF	ATG4A	0.0549451	0	FALSE	FALSE	inf	9.07131e-06
UCEC	synonymous	ATG4B	0.0989011	0.015873	FALSE	FALSE	6.80488	2.21613e-06
UCEC	miss\LOF	ATG7	0.0549451	0	FALSE	FALSE	inf	0.00040045
UCEC	synonymous	ATG7	0.0934066	0.00793651	FALSE	FALSE	12.8788	2.78307e-05
UCEC	missense	ATG9A	0.0631868	0	FALSE	FALSE	inf	0.00116666
UCEC	miss\LOF	ATG9A	0.0686813	0	FALSE	FALSE	inf	0.000172898
UCEC	miss\LOF	ATG9B	0.0549451	0	FALSE	FALSE	inf	0.00140428
UCEC	synonymous	ATM	0.0906593	0.00793651	TRUE	TRUE	12.4622	0.00156963
UCEC	LOF	ATM	0.112637	0.0238095	TRUE	TRUE	5.20433	2.94341e-05
UCEC	missense	ATM	0.173077	0.0238095	TRUE	TRUE	8.5814	1.31636e-05
UCEC	miss\LOF	ATM	0.228022	0.047619	TRUE	TRUE	5.90747	5.29456e-09
UCEC	missense	ATN1	0.0741758	0	FALSE	FALSE	inf	8.48998e-10
UCEC	miss\LOF	ATN1	0.0824176	0	FALSE	FALSE	inf	0.000169349
UCEC	synonymous	ATP10A	0.0879121	0.015873	FALSE	FALSE	5.9759	0.00359035
UCEC	missense	ATP10A	0.153846	0	FALSE	FALSE	inf	0.00380292
UCEC	miss\LOF	ATP10A	0.159341	0	FALSE	FALSE	inf	8.57927e-05
UCEC	synonymous	ATP10B	0.0879121	0.015873	FALSE	FALSE	5.9759	4.01833e-06
UCEC	missense	ATP10B	0.123626	0.00793651	FALSE	FALSE	17.6332	6.046e-06
UCEC	miss\LOF	ATP10B	0.145604	0.015873	FALSE	FALSE	10.5659	0.00208704
UCEC	missense	ATP10D	0.101648	0	FALSE	FALSE	inf	2.21194e-05
UCEC	miss\LOF	ATP10D	0.14011	0.00793651	FALSE	FALSE	20.3674	1.22609e-05
UCEC	synonymous	ATP11A	0.0879121	0.015873	FALSE	FALSE	5.9759	8.97181e-08
UCEC	missense	ATP11A	0.104396	0.00793651	FALSE	FALSE	14.5706	1.46138e-10
UCEC	miss\LOF	ATP11A	0.112637	0.015873	FALSE	FALSE	7.86997	0.0032046
UCEC	LOF	ATP11B	0.0631868	0	FALSE	FALSE	inf	0.000174882
UCEC	miss\LOF	ATP11B	0.112637	0.00793651	FALSE	FALSE	15.8669	8.7923e-06
UCEC	missense	ATP11C	0.123626	0.015873	FALSE	FALSE	8.74608	6.83388e-06
UCEC	synonymous	ATP11C	0.134615	0.00793651	FALSE	FALSE	19.4444	1.37836e-06
UCEC	miss\LOF	ATP11C	0.142857	0.015873	FALSE	FALSE	10.3333	9.01016e-09
UCEC	missense	ATP12A	0.0906593	0	FALSE	FALSE	inf	0.00253378
UCEC	miss\LOF	ATP12A	0.0989011	0	FALSE	FALSE	inf	1.62036e-07
UCEC	synonymous	ATP13A3	0.0769231	0.00793651	FALSE	FALSE	10.4167	2.90746e-08
UCEC	missense	ATP13A3	0.0906593	0.00793651	FALSE	FALSE	12.4622	1.67043e-08
UCEC	miss\LOF	ATP13A3	0.118132	0.0238095	FALSE	FALSE	5.49221	0.000258941
UCEC	missense	ATP13A4	0.0851648	0	FALSE	FALSE	inf	0.00415226
UCEC	miss\LOF	ATP13A4	0.112637	0	FALSE	FALSE	inf	0.000148308
UCEC	missense	ATP13A5	0.104396	0.015873	FALSE	FALSE	7.22699	0.00104609
UCEC	miss\LOF	ATP13A5	0.115385	0.015873	FALSE	FALSE	8.08696	0.00165379
UCEC	synonymous	ATP1A1	0.0741758	0.00793651	TRUE	FALSE	10.0148	2.50505e-05
UCEC	missense	ATP1A1	0.0879121	0	TRUE	FALSE	inf	8.48998e-10
UCEC	miss\LOF	ATP1A1	0.0934066	0	TRUE	FALSE	inf	4.05413e-11
UCEC	synonymous	ATP1A2	0.0961538	0.00793651	FALSE	FALSE	13.2979	0.00172471
UCEC	miss\LOF	ATP1A2	0.10989	0.00793651	FALSE	FALSE	15.4321	0.00337116
UCEC	missense	ATP1A2	0.104396	0	FALSE	FALSE	inf	0.000238592
UCEC	miss\LOF	ATP1A3	0.0879121	0.015873	FALSE	FALSE	5.9759	0.00356335
UCEC	missense	ATP1A3	0.0851648	0.00793651	FALSE	FALSE	11.6366	2.03755e-07
UCEC	missense	ATP1A4	0.0879121	0.00793651	FALSE	FALSE	12.0482	1.13154e-06
UCEC	miss\LOF	ATP1A4	0.112637	0.00793651	FALSE	FALSE	15.8669	7.41098e-08
UCEC	missense	ATP2A1	0.0879121	0.015873	FALSE	FALSE	5.9759	2.98236e-05
UCEC	synonymous	ATP2A3	0.0686813	0	FALSE	FALSE	inf	3.53115e-05
UCEC	missense	ATP2A3	0.0824176	0	FALSE	FALSE	inf	9.9801e-09
UCEC	miss\LOF	ATP2A3	0.0879121	0	FALSE	FALSE	inf	2.76327e-10
UCEC	miss\LOF	ATP2B1	0.0879121	0.00793651	FALSE	FALSE	12.0482	0.00041769
UCEC	synonymous	ATP2B1	0.10989	0.00793651	FALSE	FALSE	15.4321	9.80264e-05
UCEC	missense	ATP2B2	0.0961538	0.015873	FALSE	FALSE	6.59574	0.000193984
UCEC	miss\LOF	ATP2B2	0.107143	0.015873	FALSE	FALSE	7.44	0.000233669
UCEC	synonymous	ATP2B2	0.134615	0.031746	FALSE	FALSE	4.74444	2.50505e-05
UCEC	missense	ATP2B3	0.131868	0.00793651	TRUE	FALSE	18.9873	1.38004e-06
UCEC	synonymous	ATP2B3	0.134615	0.00793651	TRUE	FALSE	19.4444	2.21194e-05
UCEC	miss\LOF	ATP2B3	0.142857	0.00793651	TRUE	FALSE	20.8333	7.33111e-06
UCEC	miss\LOF	ATP2B4	0.0879121	0.00793651	FALSE	FALSE	12.0482	1.48989e-06
UCEC	synonymous	ATP2B4	0.115385	0.00793651	FALSE	FALSE	16.3043	3.56945e-08
UCEC	missense	ATP2C1	0.0906593	0.00793651	FALSE	FALSE	12.4622	0.000851165
UCEC	miss\LOF	ATP2C1	0.107143	0.00793651	FALSE	FALSE	15	0.00175198
UCEC	synonymous	ATP2C2	0.0549451	0	FALSE	FALSE	inf	0.00336616
UCEC	missense	ATP2C2	0.0796703	0	FALSE	FALSE	inf	5.34583e-05
UCEC	miss\LOF	ATP2C2	0.0879121	0	FALSE	FALSE	inf	6.94397e-05
UCEC	synonymous	ATP4A	0.0576923	0	FALSE	FALSE	inf	0.000121019
UCEC	miss\LOF	ATP4A	0.101648	0.00793651	FALSE	FALSE	14.1437	0.000677623
UCEC	missense	ATP4A	0.0989011	0	FALSE	FALSE	inf	0.000193984
UCEC	missense	ATP6AP1	0.0576923	0	FALSE	FALSE	inf	5.90081e-05
UCEC	miss\LOF	ATP6AP1	0.0631868	0	FALSE	FALSE	inf	0.000255522
UCEC	synonymous	ATP6AP1L	0.0631868	0	FALSE	FALSE	inf	2.89694e-05
UCEC	synonymous	ATP6AP2	0.0631868	0	FALSE	FALSE	inf	4.15603e-06
UCEC	missense	ATP6V0A2	0.0576923	0	FALSE	FALSE	inf	0.00335899
UCEC	miss\LOF	ATP6V0A2	0.0824176	0	FALSE	FALSE	inf	0.00341653
UCEC	missense	ATP6V0A4	0.0824176	0	FALSE	FALSE	inf	0.000677623
UCEC	miss\LOF	ATP6V0A4	0.0906593	0	FALSE	FALSE	inf	0.00116666
UCEC	missense	ATP6V1B1	0.0686813	0	FALSE	FALSE	inf	0.00116666
UCEC	miss\LOF	ATP6V1B1	0.0961538	0	FALSE	FALSE	inf	0.00175728
UCEC	missense	ATP6V1B2	0.0576923	0	FALSE	FALSE	inf	0.0019252
UCEC	miss\LOF	ATP6V1H	0.0851648	0.00793651	FALSE	FALSE	11.6366	0.000719453
UCEC	miss\LOF	ATP7A	0.123626	0.031746	FALSE	FALSE	4.30251	6.07373e-05
UCEC	missense	ATP7A	0.118132	0.0238095	FALSE	FALSE	5.49221	5.24006e-05
UCEC	synonymous	ATP7A	0.142857	0.00793651	FALSE	FALSE	20.8333	0.000719453
UCEC	synonymous	ATP7B	0.0659341	0	FALSE	FALSE	inf	0.0032046
UCEC	miss\LOF	ATP7B	0.0989011	0.00793651	FALSE	FALSE	13.7195	0.00324036
UCEC	missense	ATP7B	0.0934066	0	FALSE	FALSE	inf	0.00324036
UCEC	missense	ATP8A1	0.0989011	0.015873	FALSE	FALSE	6.80488	0.00324036
UCEC	miss\LOF	ATP8A1	0.107143	0.015873	FALSE	FALSE	7.44	0.00116532
UCEC	missense	ATP8A2	0.115385	0	FALSE	FALSE	inf	0.00076907
UCEC	miss\LOF	ATP8A2	0.134615	0.00793651	FALSE	FALSE	19.4444	0.000169335
UCEC	synonymous	ATP8B1	0.0741758	0	FALSE	FALSE	inf	0.000677623
UCEC	miss\LOF	ATP8B1	0.10989	0.0238095	FALSE	FALSE	5.06173	0.00405884
UCEC	missense	ATP8B2	0.0879121	0.015873	FALSE	FALSE	5.9759	0.00122671
UCEC	miss\LOF	ATP8B2	0.0961538	0.015873	FALSE	FALSE	6.59574	0.00097933
UCEC	missense	ATP8B3	0.0549451	0	FALSE	FALSE	inf	9.83768e-05
UCEC	miss\LOF	ATP8B3	0.0659341	0	FALSE	FALSE	inf	0.00175198
UCEC	missense	ATP8B4	0.118132	0.015873	FALSE	FALSE	8.3053	0.000117304
UCEC	miss\LOF	ATP8B4	0.131868	0.0238095	FALSE	FALSE	6.22785	0.00275193
UCEC	synonymous	ATP8B5P	0.123626	0.015873	FALSE	FALSE	8.74608	0.00165379
UCEC	missense	ATP9A	0.0934066	0	FALSE	FALSE	inf	3.13931e-06
UCEC	miss\LOF	ATP9A	0.104396	0.00793651	FALSE	FALSE	14.5706	1.09181e-05
UCEC	missense	ATP9B	0.0714286	0	FALSE	FALSE	inf	6.81022e-06
UCEC	miss\LOF	ATP9B	0.0851648	0.00793651	FALSE	FALSE	11.6366	0.0019252
UCEC	synonymous	ATPAF1	0.0631868	0	FALSE	FALSE	inf	0.000240779
UCEC	LOF	ATR	0.0631868	0	TRUE	TRUE	inf	0.00116666
UCEC	synonymous	ATR	0.0879121	0.00793651	TRUE	TRUE	12.0482	0.00116532
UCEC	missense	ATR	0.129121	0.015873	TRUE	TRUE	9.19243	0.00335899
UCEC	miss\LOF	ATR	0.159341	0.015873	TRUE	TRUE	11.549	0.00405884
UCEC	missense	ATRIP	0.0576923	0	FALSE	FALSE	inf	0.00299615
UCEC	miss\LOF	ATRIP	0.0796703	0	FALSE	FALSE	inf	0.00299615
UCEC	synonymous	ATRN	0.0659341	0	FALSE	FALSE	inf	9.62619e-06
UCEC	synonymous	ATRNL1	0.0879121	0.015873	FALSE	FALSE	5.9759	5.91454e-07
UCEC	missense	ATRNL1	0.104396	0.00793651	FALSE	FALSE	14.5706	0.000417864
UCEC	miss\LOF	ATRNL1	0.137363	0.015873	FALSE	FALSE	9.87261	0.000417864
UCEC	LOF	ATRX	0.0769231	0	TRUE	FALSE	inf	9.80264e-05
UCEC	synonymous	ATRX	0.178571	0.015873	TRUE	FALSE	13.4783	6.07373e-05
UCEC	missense	ATRX	0.181319	0.00793651	TRUE	FALSE	27.6846	0.000739468
UCEC	miss\LOF	ATRX	0.208791	0.00793651	TRUE	FALSE	32.9861	0.00076907
UCEC	synonymous	ATXN1	0.156593	0.0238095	FALSE	FALSE	7.61238	6.07373e-05
UCEC	synonymous	ATXN10	0.0659341	0	FALSE	FALSE	inf	2.98236e-05
UCEC	synonymous	ATXN1L	0.112637	0	FALSE	FALSE	inf	1.84628e-06
UCEC	missense	ATXN2	0.0906593	0.015873	FALSE	FALSE	6.18127	0.00116666
UCEC	synonymous	ATXN2	0.0989011	0.00793651	FALSE	FALSE	13.7195	0.000719453
UCEC	miss\LOF	ATXN2	0.10989	0.015873	FALSE	FALSE	7.65432	1.84829e-06
UCEC	missense	ATXN2L	0.0741758	0.00793651	FALSE	FALSE	10.0148	1.44871e-06
UCEC	miss\LOF	ATXN2L	0.107143	0.00793651	FALSE	FALSE	15	4.65894e-07
UCEC	synonymous	ATXN7L1	0.0824176	0	FALSE	FALSE	inf	0.00175198
UCEC	miss\LOF	ATXN7L2	0.0549451	0	FALSE	FALSE	inf	3.53115e-05
UCEC	synonymous	ATXN7L3B	0.0961538	0.00793651	FALSE	FALSE	13.2979	6.79745e-06
UCEC	missense	AUTS2	0.0879121	0.00793651	FALSE	FALSE	12.0482	4.7516e-05
UCEC	miss\LOF	AUTS2	0.0961538	0.00793651	FALSE	FALSE	13.2979	0.000719453
UCEC	missense	AVIL	0.0686813	0	FALSE	FALSE	inf	0.00122671
UCEC	miss\LOF	AVIL	0.0714286	0	FALSE	FALSE	inf	8.8085e-06
UCEC	synonymous	AXDND1	0.0576923	0	FALSE	FALSE	inf	2.17747e-07
UCEC	missense	AXDND1	0.0769231	0	FALSE	FALSE	inf	0.000274046
UCEC	miss\LOF	AXDND1	0.104396	0	FALSE	FALSE	inf	0.000105264
UCEC	miss\LOF	AXIN1	0.0769231	0.00793651	TRUE	FALSE	10.4167	9.07131e-06
UCEC	synonymous	AXIN2	0.0631868	0	TRUE	TRUE	inf	1.9956e-07
UCEC	missense	AXIN2	0.0659341	0	TRUE	TRUE	inf	2.29748e-07
UCEC	miss\LOF	AXIN2	0.0851648	0	TRUE	TRUE	inf	0.00119968
UCEC	missense	AXL	0.0879121	0.015873	FALSE	FALSE	5.9759	6.07373e-05
UCEC	miss\LOF	AXL	0.101648	0.015873	FALSE	FALSE	7.01529	5.34583e-05
UCEC	synonymous	AZIN1	0.0576923	0	FALSE	FALSE	inf	2.21194e-05
UCEC	synonymous	AZIN2	0.0659341	0	FALSE	FALSE	inf	7.34303e-08
UCEC	miss\LOF	B3GALT1	0.0576923	0	FALSE	FALSE	inf	0.00299615
UCEC	miss\LOF	B3GALTL	0.0769231	0	FALSE	FALSE	inf	0.00119968
UCEC	synonymous	B3GAT2	0.0604396	0	FALSE	FALSE	inf	7.34413e-06
UCEC	synonymous	B3GNT5	0.120879	0.0238095	FALSE	FALSE	5.6375	6.83388e-06
UCEC	miss\LOF	B4GALNT1	0.0576923	0	FALSE	FALSE	inf	4.77066e-07
UCEC	synonymous	B4GALNT3	0.0631868	0	FALSE	FALSE	inf	0.000108556
UCEC	miss\LOF	B4GALNT4	0.0769231	0.00793651	FALSE	FALSE	10.4167	0.00156319
UCEC	miss\LOF	B4GALT3	0.0549451	0	FALSE	FALSE	inf	0.000677623
UCEC	synonymous	B4GALT5	0.0631868	0	FALSE	FALSE	inf	5.44199e-06
UCEC	synonymous	BAAT	0.0824176	0.00793651	FALSE	FALSE	11.2275	1.99502e-05
UCEC	synonymous	BACE1	0.0851648	0	FALSE	FALSE	inf	6.3383e-08
UCEC	miss\LOF	BACE2	0.0549451	0	FALSE	FALSE	inf	1.92231e-08
UCEC	synonymous	BACE2	0.118132	0.015873	FALSE	FALSE	8.3053	0.00122928
UCEC	missense	BACH1	0.0879121	0.00793651	FALSE	FALSE	12.0482	0.00179393
UCEC	miss\LOF	BACH1	0.101648	0.00793651	FALSE	FALSE	14.1437	0.000186716
UCEC	missense	BACH2	0.0769231	0	FALSE	FALSE	inf	0.00365117
UCEC	miss\LOF	BACH2	0.0851648	0	FALSE	FALSE	inf	0.00422625
UCEC	synonymous	BACH2	0.120879	0.00793651	FALSE	FALSE	17.1875	0.000278118
UCEC	missense	BAG3	0.0604396	0	FALSE	FALSE	inf	7.34413e-06
UCEC	miss\LOF	BAG3	0.0659341	0	FALSE	FALSE	inf	2.80594e-07
UCEC	missense	BAG6	0.0631868	0	FALSE	FALSE	inf	0.00299615
UCEC	miss\LOF	BAG6	0.0824176	0	FALSE	FALSE	inf	2.0703e-05
UCEC	synonymous	BAGE2	0.0741758	0	FALSE	FALSE	inf	2.0703e-05
UCEC	missense	BAHCC1	0.0989011	0.00793651	FALSE	FALSE	13.7195	3.16665e-05
UCEC	synonymous	BAHCC1	0.0961538	0	FALSE	FALSE	inf	0.00116666
UCEC	miss\LOF	BAHCC1	0.112637	0.00793651	FALSE	FALSE	15.8669	1.99502e-05
UCEC	missense	BAHD1	0.0549451	0	FALSE	FALSE	inf	5.34914e-06
UCEC	miss\LOF	BAHD1	0.0549451	0	FALSE	FALSE	inf	0.000739468
UCEC	synonymous	BAIAP2	0.126374	0.0238095	FALSE	FALSE	5.93082	5.34583e-05
UCEC	missense	BAIAP2L1	0.0549451	0	FALSE	FALSE	inf	6.83388e-06
UCEC	synonymous	BAIAP2L1	0.0549451	0	FALSE	FALSE	inf	9.77695e-05
UCEC	miss\LOF	BAIAP2L1	0.0631868	0	FALSE	FALSE	inf	0.000203007
UCEC	synonymous	BAK1	0.0549451	0	FALSE	FALSE	inf	0.00175198
UCEC	missense	BANK1	0.0879121	0.015873	FALSE	FALSE	5.9759	0.000278118
UCEC	miss\LOF	BANK1	0.101648	0.015873	FALSE	FALSE	7.01529	0.00228342
UCEC	missense	BAP1	0.0741758	0.00793651	TRUE	TRUE	10.0148	0.00116666
UCEC	miss\LOF	BAP1	0.0796703	0.00793651	TRUE	TRUE	10.4478	4.88116e-05
UCEC	miss\LOF	BARD1	0.0769231	0.00793651	TRUE	TRUE	10.4167	0.00433691
UCEC	missense	BARHL2	0.0576923	0	FALSE	FALSE	inf	0.00433691
UCEC	miss\LOF	BARHL2	0.0576923	0	FALSE	FALSE	inf	0.0033695
UCEC	synonymous	BASP1	0.0549451	0	FALSE	FALSE	inf	0.00076907
UCEC	synonymous	BAZ1B	0.0769231	0.00793651	FALSE	FALSE	10.4167	9.80264e-05
UCEC	missense	BAZ1B	0.0824176	0.00793651	FALSE	FALSE	11.2275	0.00392728
UCEC	miss\LOF	BAZ1B	0.0934066	0.00793651	FALSE	FALSE	12.8788	0.00156963
UCEC	missense	BAZ2A	0.0906593	0.00793651	FALSE	FALSE	12.4622	7.33111e-06
UCEC	miss\LOF	BAZ2A	0.0989011	0.00793651	FALSE	FALSE	13.7195	0.00324036
UCEC	synonymous	BAZ2B	0.115385	0	FALSE	FALSE	inf	0.00116532
UCEC	missense	BAZ2B	0.14011	0.00793651	FALSE	FALSE	20.3674	0.0032046
UCEC	miss\LOF	BAZ2B	0.153846	0.00793651	FALSE	FALSE	22.7273	0.0033695
UCEC	synonymous	BBS12	0.0549451	0	FALSE	FALSE	inf	0.00341653
UCEC	miss\LOF	BBS12	0.0851648	0.00793651	FALSE	FALSE	11.6366	0.000138886
UCEC	missense	BBS12	0.0824176	0	FALSE	FALSE	inf	0.00076907
UCEC	synonymous	BBS2	0.0741758	0	FALSE	FALSE	inf	0.000448128
UCEC	missense	BBS2	0.0824176	0	FALSE	FALSE	inf	0.00341653
UCEC	miss\LOF	BBS2	0.0879121	0	FALSE	FALSE	inf	0.00116666
UCEC	missense	BBS7	0.0659341	0	FALSE	FALSE	inf	0.0032046
UCEC	miss\LOF	BBS7	0.0686813	0	FALSE	FALSE	inf	0.0033695
UCEC	miss\LOF	BBS9	0.0741758	0.00793651	FALSE	FALSE	10.0148	0.000169335
UCEC	miss\LOF	BBX	0.101648	0.015873	FALSE	FALSE	7.01529	0.00361135
UCEC	missense	BCAM	0.0576923	0	FALSE	FALSE	inf	9.83768e-05
UCEC	miss\LOF	BCAM	0.0659341	0	FALSE	FALSE	inf	0.00324036
UCEC	missense	BCAN	0.0879121	0	FALSE	FALSE	inf	0.00335899
UCEC	miss\LOF	BCAN	0.0961538	0	FALSE	FALSE	inf	0.000719453
UCEC	synonymous	BCAP29	0.0686813	0	FALSE	FALSE	inf	0.000148308
UCEC	missense	BCAS3	0.0741758	0	FALSE	FALSE	inf	0.0032046
UCEC	miss\LOF	BCAS3	0.0796703	0	FALSE	FALSE	inf	2.98236e-05
UCEC	synonymous	BCAS3	0.0824176	0	FALSE	FALSE	inf	9.59867e-06
UCEC	missense	BCHE	0.0796703	0	FALSE	FALSE	inf	0.0019252
UCEC	miss\LOF	BCHE	0.0961538	0	FALSE	FALSE	inf	0.0019252
UCEC	missense	BCL11A	0.0879121	0.015873	TRUE	FALSE	5.9759	0.00040045
UCEC	miss\LOF	BCL11A	0.112637	0.0238095	TRUE	FALSE	5.20433	0.000238592
UCEC	synonymous	BCL11A	0.17033	0.015873	TRUE	FALSE	12.7285	0.00325808
UCEC	synonymous	BCL11B	0.195055	0.031746	TRUE	FALSE	7.39078	0.000417864
UCEC	synonymous	BCL2	0.0576923	0	TRUE	FALSE	inf	0.000857976
UCEC	synonymous	BCL6	0.0631868	0	TRUE	FALSE	inf	0.000677623
UCEC	missense	BCL6	0.0796703	0.00793651	TRUE	FALSE	10.4478	0.000677623
UCEC	miss\LOF	BCL6	0.0934066	0.00793651	TRUE	FALSE	12.8788	0.00122928
UCEC	missense	BCL6B	0.0741758	0.00793651	FALSE	FALSE	10.0148	0.00175198
UCEC	miss\LOF	BCL6B	0.0824176	0.00793651	FALSE	FALSE	11.2275	0.000604955
UCEC	synonymous	BCL9	0.0879121	0.015873	TRUE	FALSE	5.9759	1.84829e-06
UCEC	missense	BCL9	0.0989011	0.015873	TRUE	FALSE	6.80488	3.46856e-07
UCEC	miss\LOF	BCL9	0.120879	0.0238095	TRUE	FALSE	5.6375	0.000274046
UCEC	missense	BCL9L	0.0879121	0.015873	TRUE	FALSE	5.9759	0.000169335
UCEC	synonymous	BCL9L	0.0879121	0.015873	TRUE	FALSE	5.9759	0.00116666
UCEC	missense	BCLAF1	0.0879121	0.00793651	FALSE	FALSE	12.0482	1.6209e-05
UCEC	miss\LOF	BCLAF1	0.107143	0.00793651	FALSE	FALSE	15	5.90081e-05
UCEC	synonymous	BCO2	0.0549451	0	FALSE	FALSE	inf	0.00144713
UCEC	miss\LOF	BCO2	0.0549451	0	FALSE	FALSE	inf	3.16665e-05
UCEC	missense	BCOR	0.195055	0.0238095	TRUE	FALSE	9.93515	0.000628242
UCEC	miss\LOF	BCOR	0.208791	0.0238095	TRUE	FALSE	10.8194	0.000296817
UCEC	synonymous	BCORL1	0.10989	0.015873	TRUE	FALSE	7.65432	0.00380292
UCEC	missense	BCORL1	0.131868	0.015873	TRUE	FALSE	9.41772	0.00158889
UCEC	miss\LOF	BCORL1	0.18956	0.0238095	TRUE	FALSE	9.58983	0.00105901
UCEC	synonymous	BCR	0.10989	0.015873	TRUE	FALSE	7.65432	0.000405446
UCEC	missense	BDKRB2	0.0576923	0	FALSE	FALSE	inf	3.16665e-05
UCEC	miss\LOF	BDKRB2	0.0604396	0	FALSE	FALSE	inf	4.15354e-06
UCEC	synonymous	BDNF	0.0989011	0.00793651	FALSE	FALSE	13.7195	0.000138886
UCEC	miss\LOF	BDP1	0.131868	0.031746	FALSE	FALSE	4.63291	0.00122671
UCEC	missense	BEND2	0.0961538	0.015873	FALSE	FALSE	6.59574	0.000448128
UCEC	miss\LOF	BEND2	0.10989	0.015873	FALSE	FALSE	7.65432	6.07373e-05
UCEC	miss\LOF	BEND5	0.0714286	0	FALSE	FALSE	inf	3.53115e-05
UCEC	missense	BEND7	0.0549451	0	FALSE	FALSE	inf	7.34413e-06
UCEC	miss\LOF	BEND7	0.0604396	0	FALSE	FALSE	inf	0.00335899
UCEC	synonymous	BEST1	0.0714286	0	FALSE	FALSE	inf	4.88116e-05
UCEC	missense	BFSP1	0.0576923	0	FALSE	FALSE	inf	5.44199e-06
UCEC	miss\LOF	BFSP1	0.0659341	0	FALSE	FALSE	inf	0.00324036
UCEC	missense	BHLHB9	0.0741758	0.00793651	FALSE	FALSE	10.0148	0.000739468
UCEC	miss\LOF	BHLHB9	0.0879121	0.00793651	FALSE	FALSE	12.0482	0.000274046
UCEC	synonymous	BHLHB9	0.0961538	0.00793651	FALSE	FALSE	13.2979	0.00247969
UCEC	synonymous	BHLHE22	0.107143	0.00793651	FALSE	FALSE	15	0.000375058
UCEC	synonymous	BHLHE40	0.0796703	0	FALSE	FALSE	inf	0.00176243
UCEC	miss\LOF	BICC1	0.0989011	0.015873	FALSE	FALSE	6.80488	0.00110889
UCEC	synonymous	BICC1	0.118132	0.00793651	FALSE	FALSE	16.7445	0.00122671
UCEC	missense	BICD2	0.0631868	0	FALSE	FALSE	inf	6.06818e-09
UCEC	miss\LOF	BICD2	0.0631868	0	FALSE	FALSE	inf	1.03261e-09
UCEC	synonymous	BICD2	0.104396	0.015873	FALSE	FALSE	7.22699	0.000276657
UCEC	synonymous	BIN1	0.0879121	0.00793651	FALSE	FALSE	12.0482	0.000105264
UCEC	miss\LOF	BIRC2	0.0631868	0	FALSE	FALSE	inf	0.00318108
UCEC	miss\LOF	BIRC3	0.0604396	0	TRUE	FALSE	inf	0.000213349
UCEC	synonymous	BIRC6	0.120879	0.00793651	FALSE	FALSE	17.1875	0.0041717
UCEC	missense	BIRC6	0.175824	0.031746	FALSE	FALSE	6.50667	0.00236501
UCEC	miss\LOF	BIRC6	0.200549	0.047619	FALSE	FALSE	5.01718	4.62581e-07
UCEC	synonymous	BIRC8	0.0824176	0	FALSE	FALSE	inf	6.046e-06
UCEC	miss\LOF	BIVM-ERCC5	0.0741758	0	FALSE	FALSE	inf	2.65988e-12
UCEC	miss\LOF	BLM	0.0906593	0.015873	FALSE	TRUE	6.18127	0.00116532
UCEC	miss\LOF	BLZF1	0.0549451	0	FALSE	FALSE	inf	0.000240779
UCEC	synonymous	BMI1	0.0714286	0	FALSE	FALSE	inf	0.00116532
UCEC	synonymous	BMP1	0.0879121	0.015873	FALSE	FALSE	5.9759	0.00040045
UCEC	missense	BMP1	0.0796703	0	FALSE	FALSE	inf	6.56389e-07
UCEC	miss\LOF	BMP1	0.0851648	0	FALSE	FALSE	inf	0.00324036
UCEC	miss\LOF	BMP10	0.0576923	0	FALSE	FALSE	inf	0.00116532
UCEC	synonymous	BMP2	0.0796703	0	FALSE	FALSE	inf	0.000677623
UCEC	miss\LOF	BMP2K	0.0961538	0.00793651	FALSE	FALSE	13.2979	0.00341653
UCEC	synonymous	BMP3	0.0741758	0	FALSE	FALSE	inf	0.00335899
UCEC	missense	BMP7	0.0824176	0	FALSE	FALSE	inf	0.00122928
UCEC	miss\LOF	BMP7	0.0851648	0	FALSE	FALSE	inf	0.00247969
UCEC	missense	BMPER	0.0879121	0.015873	FALSE	FALSE	5.9759	0.000148308
UCEC	miss\LOF	BMPER	0.0906593	0.015873	FALSE	FALSE	6.18127	0.000448128
UCEC	synonymous	BMPER	0.0796703	0	FALSE	FALSE	inf	0.00354286
UCEC	miss\LOF	BMPR1A	0.0604396	0	FALSE	TRUE	inf	0.00118861
UCEC	miss\LOF	BMPR2	0.0741758	0.00793651	FALSE	FALSE	10.0148	0.000238592
UCEC	synonymous	BMPR2	0.0824176	0	FALSE	FALSE	inf	3.53115e-05
UCEC	miss\LOF	BMS1	0.120879	0.031746	FALSE	FALSE	4.19375	3.5915e-05
UCEC	miss\LOF	BMX	0.101648	0.015873	FALSE	FALSE	7.01529	1.6209e-05
UCEC	missense	BMX	0.0961538	0.00793651	FALSE	FALSE	13.2979	0.00359035
UCEC	synonymous	BNC1	0.0631868	0	FALSE	FALSE	inf	0.00116532
UCEC	missense	BNC1	0.0686813	0	FALSE	FALSE	inf	0.00341653
UCEC	miss\LOF	BNC1	0.0851648	0.00793651	FALSE	FALSE	11.6366	0.00119968
UCEC	missense	BNC2	0.115385	0.015873	FALSE	FALSE	8.08696	0.00420259
UCEC	synonymous	BNC2	0.137363	0.031746	FALSE	FALSE	4.85669	0.00176243
UCEC	miss\LOF	BNC2	0.123626	0.015873	FALSE	FALSE	8.74608	0.0019252
UCEC	synonymous	BNIP3L	0.148352	0	FALSE	FALSE	inf	0.00122928
UCEC	missense	BOC	0.0631868	0	FALSE	FALSE	inf	0.00341653
UCEC	miss\LOF	BOC	0.0741758	0	FALSE	FALSE	inf	0.00116666
UCEC	missense	BOD1L1	0.137363	0.015873	FALSE	FALSE	9.87261	0.00116532
UCEC	miss\LOF	BOD1L1	0.167582	0.015873	FALSE	FALSE	12.2772	4.8636e-05
UCEC	synonymous	BOLL	0.0714286	0	FALSE	FALSE	inf	0.000851165
UCEC	missense	BPIFC	0.0686813	0	FALSE	FALSE	inf	8.30425e-05
UCEC	miss\LOF	BPIFC	0.0824176	0	FALSE	FALSE	inf	2.75323e-05
UCEC	synonymous	BPNT1	0.0631868	0	FALSE	FALSE	inf	1.08238e-07
UCEC	synonymous	BPTF	0.0961538	0.00793651	FALSE	FALSE	13.2979	1.31791e-06
UCEC	missense	BPTF	0.118132	0.015873	FALSE	FALSE	8.3053	2.68241e-07
UCEC	miss\LOF	BPTF	0.134615	0.031746	FALSE	FALSE	4.74444	0.00341653
UCEC	miss\LOF	BRAF	0.0824176	0.00793651	TRUE	FALSE	11.2275	0.000677623
UCEC	missense	BRAT1	0.0549451	0	FALSE	FALSE	inf	0.000240779
UCEC	miss\LOF	BRAT1	0.0631868	0	FALSE	FALSE	inf	0.00116666
UCEC	missense	BRCA1	0.101648	0.00793651	TRUE	TRUE	14.1437	4.8636e-05
UCEC	miss\LOF	BRCA1	0.126374	0.00793651	TRUE	TRUE	18.0818	5.83429e-06
UCEC	missense	BRCA2	0.181319	0.015873	TRUE	TRUE	13.7315	1.84829e-06
UCEC	miss\LOF	BRCA2	0.197802	0.0238095	TRUE	TRUE	10.1096	3.93424e-07
UCEC	missense	BRCC3	0.0549451	0	FALSE	FALSE	inf	7.6846e-09
UCEC	miss\LOF	BRCC3	0.0604396	0	FALSE	FALSE	inf	0.00324036
UCEC	missense	BRD1	0.101648	0.00793651	FALSE	FALSE	14.1437	0.00076135
UCEC	miss\LOF	BRD1	0.120879	0.015873	FALSE	FALSE	8.525	3.53115e-05
UCEC	missense	BRD3	0.0714286	0	TRUE	FALSE	inf	0.00341653
UCEC	synonymous	BRD3	0.0989011	0.015873	TRUE	FALSE	6.80488	0.00116666
UCEC	miss\LOF	BRD3	0.0879121	0	TRUE	FALSE	inf	0.00116666
UCEC	missense	BRD4	0.0879121	0.015873	TRUE	FALSE	5.9759	0.000677623
UCEC	synonymous	BRD4	0.0851648	0.00793651	TRUE	FALSE	11.6366	0.00041769
UCEC	miss\LOF	BRD4	0.0961538	0.015873	TRUE	FALSE	6.59574	0.000146443
UCEC	missense	BRD8	0.0631868	0	FALSE	FALSE	inf	0.00122928
UCEC	miss\LOF	BRD8	0.0879121	0	FALSE	FALSE	inf	0.00249449
UCEC	missense	BRDT	0.0824176	0.00793651	FALSE	FALSE	11.2275	8.1537e-05
UCEC	miss\LOF	BRDT	0.107143	0.00793651	FALSE	FALSE	15	0.000629512
UCEC	miss\LOF	BRF1	0.0686813	0	FALSE	FALSE	inf	7.33111e-06
UCEC	synonymous	BRINP1	0.0769231	0.00793651	FALSE	FALSE	10.4167	3.9834e-06
UCEC	missense	BRINP1	0.101648	0.015873	FALSE	FALSE	7.01529	0.00116532
UCEC	miss\LOF	BRINP1	0.10989	0.015873	FALSE	FALSE	7.65432	0.000677623
UCEC	miss\LOF	BRINP2	0.0824176	0.00793651	FALSE	FALSE	11.2275	0.00040045
UCEC	miss\LOF	BRINP3	0.101648	0.0238095	FALSE	FALSE	4.63914	0.00122928
UCEC	synonymous	BRIP1	0.0549451	0	FALSE	TRUE	inf	0.000138886
UCEC	missense	BRIP1	0.0906593	0.015873	FALSE	TRUE	6.18127	0.000448128
UCEC	miss\LOF	BRIP1	0.115385	0.015873	FALSE	TRUE	8.08696	0.000240779
UCEC	missense	BRPF1	0.0714286	0	FALSE	FALSE	inf	0.000238592
UCEC	miss\LOF	BRPF1	0.0851648	0	FALSE	FALSE	inf	0.000138886
UCEC	missense	BRPF3	0.0659341	0	FALSE	FALSE	inf	1.6209e-05
UCEC	miss\LOF	BRPF3	0.0879121	0	FALSE	FALSE	inf	0.0033695
UCEC	missense	BRS3	0.0631868	0	FALSE	FALSE	inf	0.00433691
UCEC	miss\LOF	BRS3	0.0714286	0	FALSE	FALSE	inf	0.00040045
UCEC	missense	BRSK2	0.0549451	0	FALSE	FALSE	inf	0.00392728
UCEC	missense	BRWD1	0.118132	0.031746	FALSE	FALSE	4.08567	0.00116666
UCEC	synonymous	BRWD1	0.118132	0.00793651	FALSE	FALSE	16.7445	0.0032046
UCEC	miss\LOF	BRWD1	0.142857	0.031746	FALSE	FALSE	5.08333	5.90081e-05
UCEC	synonymous	BRWD3	0.0741758	0	FALSE	FALSE	inf	0.00116666
UCEC	LOF	BRWD3	0.0934066	0	FALSE	FALSE	inf	0.000677623
UCEC	missense	BRWD3	0.167582	0.0238095	FALSE	FALSE	8.11881	3.5915e-05
UCEC	miss\LOF	BRWD3	0.197802	0.0238095	FALSE	FALSE	10.1096	0.0020232
UCEC	synonymous	BSN	0.10989	0.00793651	FALSE	FALSE	15.4321	0.0019252
UCEC	missense	BSN	0.162088	0.031746	FALSE	FALSE	5.9	0.00119968
UCEC	miss\LOF	BSN	0.184066	0.0396825	FALSE	FALSE	5.45926	0.00040045
UCEC	missense	BTAF1	0.14011	0.015873	FALSE	FALSE	10.1022	0.00076907
UCEC	miss\LOF	BTAF1	0.159341	0.031746	FALSE	FALSE	5.68137	0.00341653
UCEC	synonymous	BTBD11	0.0659341	0	FALSE	FALSE	inf	0.00040045
UCEC	missense	BTBD11	0.0879121	0.015873	FALSE	FALSE	5.9759	0.0032046
UCEC	miss\LOF	BTBD11	0.118132	0.015873	FALSE	FALSE	8.3053	0.000148308
UCEC	miss\LOF	BTBD16	0.0576923	0	FALSE	FALSE	inf	2.78307e-05
UCEC	miss\LOF	BTBD3	0.0741758	0.00793651	FALSE	FALSE	10.0148	0.00116666
UCEC	synonymous	BTBD3	0.0796703	0	FALSE	FALSE	inf	0.000278655
UCEC	missense	BTBD7	0.0824176	0.00793651	FALSE	FALSE	11.2275	0.00341653
UCEC	miss\LOF	BTBD7	0.112637	0.015873	FALSE	FALSE	7.86997	5.90081e-05
UCEC	synonymous	BTBD7	0.137363	0.00793651	FALSE	FALSE	19.9045	0.00359035
UCEC	miss\LOF	BTBD9	0.0604396	0	FALSE	FALSE	inf	0.00359035
UCEC	miss\LOF	BTK	0.0879121	0.015873	TRUE	FALSE	5.9759	0.000719453
UCEC	miss\LOF	BTN1A1	0.0741758	0.00793651	FALSE	FALSE	10.0148	0.000719453
UCEC	synonymous	BTN2A1	0.0714286	0	FALSE	FALSE	inf	0.00122928
UCEC	miss\LOF	BTN2A2	0.0604396	0	FALSE	FALSE	inf	9.62619e-06
UCEC	synonymous	BTN2A2	0.0824176	0.00793651	FALSE	FALSE	11.2275	0.000854803
UCEC	synonymous	BTN2A3P	0.0824176	0.00793651	FALSE	FALSE	11.2275	0.00122928
UCEC	missense	BTN3A1	0.0576923	0	FALSE	FALSE	inf	0.000278118
UCEC	synonymous	BTN3A1	0.0714286	0	FALSE	FALSE	inf	0.000809916
UCEC	miss\LOF	BTN3A1	0.0741758	0	FALSE	FALSE	inf	0.00040045
UCEC	synonymous	BTN3A2	0.0769231	0.00793651	FALSE	FALSE	10.4167	2.98236e-05
UCEC	missense	BTNL8	0.0659341	0	FALSE	FALSE	inf	0.00122671
UCEC	miss\LOF	BTNL8	0.0961538	0	FALSE	FALSE	inf	2.78307e-05
UCEC	missense	BTRC	0.0576923	0	FALSE	FALSE	inf	5.90081e-05
UCEC	miss\LOF	BTRC	0.0741758	0	FALSE	FALSE	inf	0.00116532
UCEC	missense	BUB1	0.0796703	0.00793651	FALSE	FALSE	10.4478	0.00116532
UCEC	miss\LOF	BUB1	0.0824176	0.00793651	FALSE	FALSE	11.2275	0.000604955
UCEC	missense	BUD13	0.0549451	0	FALSE	FALSE	inf	0.000233669
UCEC	miss\LOF	BUD13	0.0576923	0	FALSE	FALSE	inf	0.000719453
UCEC	missense	BZRAP1	0.0906593	0.015873	FALSE	FALSE	6.18127	0.00040045
UCEC	miss\LOF	BZRAP1	0.0989011	0.015873	FALSE	FALSE	6.80488	0.00324036
UCEC	synonymous	BZRAP1	0.107143	0.015873	FALSE	FALSE	7.44	0.0033695
UCEC	missense	C10orf12	0.0741758	0	FALSE	FALSE	inf	0.000278118
UCEC	miss\LOF	C10orf12	0.0824176	0.00793651	FALSE	FALSE	11.2275	5.90081e-05
UCEC	missense	C10orf71	0.0879121	0.015873	FALSE	FALSE	5.9759	3.13947e-06
UCEC	miss\LOF	C10orf71	0.0934066	0.015873	FALSE	FALSE	6.38788	4.22581e-06
UCEC	missense	C10orf90	0.0961538	0	FALSE	FALSE	inf	0.00175198
UCEC	miss\LOF	C10orf90	0.101648	0	FALSE	FALSE	inf	4.8636e-05
UCEC	missense	C11orf30	0.0906593	0	FALSE	FALSE	inf	2.0703e-05
UCEC	miss\LOF	C11orf30	0.0934066	0	FALSE	FALSE	inf	1.22609e-05
UCEC	synonymous	C11orf30	0.0961538	0	FALSE	FALSE	inf	0.00341653
UCEC	miss\LOF	C11orf57	0.0659341	0	FALSE	FALSE	inf	0.0032046
UCEC	synonymous	C11orf57	0.0961538	0	FALSE	FALSE	inf	0.00358172
UCEC	missense	C11orf63	0.0741758	0	FALSE	FALSE	inf	2.78307e-05
UCEC	miss\LOF	C11orf63	0.0989011	0	FALSE	FALSE	inf	9.59867e-06
UCEC	synonymous	C11orf87	0.0934066	0.00793651	FALSE	FALSE	12.8788	0.000240779
UCEC	synonymous	C12orf4	0.0549451	0	FALSE	FALSE	inf	8.1537e-05
UCEC	missense	C12orf4	0.0659341	0	FALSE	FALSE	inf	0.00324036
UCEC	miss\LOF	C12orf4	0.0796703	0	FALSE	FALSE	inf	0.00270794
UCEC	miss\LOF	C12orf40	0.0934066	0.015873	FALSE	FALSE	6.38788	0.00341653
UCEC	miss\LOF	C12orf42	0.0631868	0	FALSE	FALSE	inf	0.0019252
UCEC	missense	C12orf50	0.0741758	0	FALSE	FALSE	inf	0.0033695
UCEC	miss\LOF	C12orf50	0.0961538	0.00793651	FALSE	FALSE	13.2979	0.000857976
UCEC	miss\LOF	C14orf159	0.0576923	0	FALSE	FALSE	inf	0.000148308
UCEC	synonymous	C14orf28	0.0631868	0	FALSE	FALSE	inf	9.80264e-05
UCEC	synonymous	C14orf37	0.0604396	0	FALSE	FALSE	inf	0.00358172
UCEC	missense	C14orf37	0.0741758	0.00793651	FALSE	FALSE	10.0148	0.00122671
UCEC	miss\LOF	C14orf39	0.0879121	0.00793651	FALSE	FALSE	12.0482	0.000164444
UCEC	miss\LOF	C15orf39	0.0851648	0.00793651	FALSE	FALSE	11.6366	0.00175728
UCEC	synonymous	C15orf54	0.0906593	0	FALSE	FALSE	inf	0.00359035
UCEC	synonymous	C16orf58	0.0549451	0	FALSE	FALSE	inf	0.00359035
UCEC	missense	C16orf62	0.0631868	0	FALSE	FALSE	inf	0.00040045
UCEC	miss\LOF	C16orf62	0.0796703	0	FALSE	FALSE	inf	4.88116e-05
UCEC	synonymous	C16orf70	0.0549451	0	FALSE	FALSE	inf	1.84628e-06
UCEC	missense	C16orf96	0.0934066	0.015873	FALSE	FALSE	6.38788	0.0019252
UCEC	miss\LOF	C16orf96	0.0989011	0.015873	FALSE	FALSE	6.80488	0.00040045
UCEC	missense	C17orf104	0.0796703	0	FALSE	FALSE	inf	0.00420259
UCEC	miss\LOF	C17orf104	0.0879121	0	FALSE	FALSE	inf	0.00176243
UCEC	synonymous	C17orf64	0.0796703	0.00793651	FALSE	FALSE	10.4478	0.00359035
UCEC	missense	C17orf85	0.0769231	0	FALSE	FALSE	inf	0.00405884
UCEC	miss\LOF	C17orf85	0.0769231	0	FALSE	FALSE	inf	0.000138886
UCEC	synonymous	C18orf25	0.0989011	0.015873	FALSE	FALSE	6.80488	0.000278118
UCEC	miss\LOF	C19orf44	0.0769231	0.00793651	FALSE	FALSE	10.4167	0.00116666
UCEC	missense	C19orf44	0.0714286	0	FALSE	FALSE	inf	0.000238592
UCEC	miss\LOF	C19orf57	0.0549451	0	FALSE	FALSE	inf	0.000240779
UCEC	missense	C1GALT1C1	0.0576923	0	FALSE	FALSE	inf	0.000240779
UCEC	miss\LOF	C1GALT1C1	0.0604396	0	FALSE	FALSE	inf	0.000448128
UCEC	miss\LOF	C1orf106	0.0549451	0	FALSE	FALSE	inf	4.8636e-05
UCEC	miss\LOF	C1orf112	0.0851648	0.00793651	FALSE	FALSE	11.6366	0.0032046
UCEC	miss\LOF	C1orf116	0.0769231	0.00793651	FALSE	FALSE	10.4167	0.00122928
UCEC	miss\LOF	C1orf127	0.0549451	0	FALSE	FALSE	inf	0.000854803
UCEC	missense	C1orf141	0.0604396	0	FALSE	FALSE	inf	0.00358172
UCEC	miss\LOF	C1orf141	0.0686813	0	FALSE	FALSE	inf	0.00116666
UCEC	missense	C1orf168	0.0769231	0.00793651	FALSE	FALSE	10.4167	0.000677623
UCEC	miss\LOF	C1orf168	0.101648	0.015873	FALSE	FALSE	7.01529	4.8636e-05
UCEC	synonymous	C1orf21	0.0989011	0.00793651	FALSE	FALSE	13.7195	0.00354286
UCEC	synonymous	C1orf61	0.0604396	0	FALSE	FALSE	inf	0.00122671
UCEC	synonymous	C1orf86	0.0796703	0.00793651	FALSE	FALSE	10.4478	0.00076907
UCEC	missense	C1orf94	0.0631868	0	FALSE	FALSE	inf	2.21194e-05
UCEC	miss\LOF	C1orf94	0.0714286	0	FALSE	FALSE	inf	0.0019252
UCEC	missense	C1R	0.0549451	0	FALSE	FALSE	inf	0.00116532
UCEC	miss\LOF	C1R	0.0714286	0	FALSE	FALSE	inf	0.000719453
UCEC	missense	C1S	0.0604396	0	FALSE	FALSE	inf	0.00040045
UCEC	miss\LOF	C1S	0.0741758	0	FALSE	FALSE	inf	0.000739468
UCEC	missense	C20orf194	0.0934066	0.015873	FALSE	FALSE	6.38788	0.000238592
UCEC	miss\LOF	C20orf194	0.120879	0.015873	FALSE	FALSE	8.525	0.00156963
UCEC	miss\LOF	C2CD2	0.0549451	0	FALSE	FALSE	inf	0.0019252
UCEC	synonymous	C2CD2	0.0769231	0	FALSE	FALSE	inf	0.00358172
UCEC	missense	C2CD3	0.0879121	0.015873	FALSE	FALSE	5.9759	0.0019252
UCEC	miss\LOF	C2CD3	0.10989	0.015873	FALSE	FALSE	7.65432	9.80264e-05
UCEC	missense	C2CD5	0.104396	0.00793651	FALSE	FALSE	14.5706	5.90081e-05
UCEC	miss\LOF	C2CD5	0.107143	0.00793651	FALSE	FALSE	15	0.00175198
UCEC	synonymous	C2orf16	0.0549451	0	FALSE	FALSE	inf	0.00175728
UCEC	missense	C2orf16	0.129121	0.015873	FALSE	FALSE	9.19243	0.00116666
UCEC	miss\LOF	C2orf16	0.134615	0.015873	FALSE	FALSE	9.64444	0.00119968
UCEC	miss\LOF	C2orf42	0.0631868	0	FALSE	FALSE	inf	0.000238592
UCEC	missense	C2orf71	0.0769231	0	FALSE	FALSE	inf	5.83429e-06
UCEC	miss\LOF	C2orf71	0.0879121	0	FALSE	FALSE	inf	2.0703e-05
UCEC	missense	C2orf78	0.0741758	0	FALSE	FALSE	inf	0.0019252
UCEC	miss\LOF	C2orf78	0.0851648	0	FALSE	FALSE	inf	0.00247969
UCEC	synonymous	C2orf88	0.115385	0.0238095	FALSE	FALSE	5.34783	0.00097933
UCEC	synonymous	C3	0.0714286	0	FALSE	FALSE	inf	0.000174882
UCEC	missense	C3	0.14011	0.015873	FALSE	FALSE	10.1022	0.0019252
UCEC	miss\LOF	C3	0.162088	0.031746	FALSE	FALSE	5.9	3.53115e-05
UCEC	miss\LOF	C3orf17	0.0576923	0	FALSE	FALSE	inf	0.000141245
UCEC	missense	C3orf20	0.0769231	0	FALSE	FALSE	inf	0.000101352
UCEC	miss\LOF	C3orf20	0.0906593	0.00793651	FALSE	FALSE	12.4622	0.000804802
UCEC	synonymous	C3orf58	0.107143	0.00793651	FALSE	FALSE	15	0.00359035
UCEC	missense	C3orf67	0.0604396	0	FALSE	FALSE	inf	0.00076907
UCEC	miss\LOF	C3orf67	0.0659341	0	FALSE	FALSE	inf	0.0019252
UCEC	synonymous	C3orf67	0.0741758	0	FALSE	FALSE	inf	0.000677623
UCEC	synonymous	C3orf70	0.0851648	0.00793651	FALSE	FALSE	11.6366	0.00335899
UCEC	missense	C5	0.112637	0.00793651	FALSE	FALSE	15.8669	0.00341653
UCEC	miss\LOF	C5	0.120879	0.00793651	FALSE	FALSE	17.1875	4.88116e-05
UCEC	synonymous	C5orf24	0.123626	0.00793651	FALSE	FALSE	17.6332	8.57927e-05
UCEC	synonymous	C5orf30	0.0741758	0.00793651	FALSE	FALSE	10.0148	0.00324036
UCEC	synonymous	C5orf42	0.0961538	0.00793651	FALSE	FALSE	13.2979	0.00341653
UCEC	LOF	C5orf42	0.0961538	0	FALSE	FALSE	inf	0.00341653
UCEC	missense	C5orf42	0.134615	0.015873	FALSE	FALSE	9.64444	0.00341653
UCEC	miss\LOF	C5orf42	0.173077	0.015873	FALSE	FALSE	12.9767	0.0019252
UCEC	missense	C6	0.101648	0.00793651	FALSE	FALSE	14.1437	0.000719453
UCEC	miss\LOF	C6	0.145604	0.015873	FALSE	FALSE	10.5659	0.000719453
UCEC	miss\LOF	C6orf118	0.0824176	0.00793651	FALSE	FALSE	11.2275	0.00116666
UCEC	synonymous	C6orf120	0.0604396	0	FALSE	FALSE	inf	0.00299615
UCEC	missense	C6orf165	0.0631868	0	FALSE	FALSE	inf	0.00116666
UCEC	miss\LOF	C6orf165	0.0796703	0	FALSE	FALSE	inf	0.000739468
UCEC	synonymous	C6orf201	0.0769231	0.00793651	FALSE	FALSE	10.4167	0.00122928
UCEC	synonymous	C6orf62	0.0631868	0	FALSE	FALSE	inf	0.00324036
UCEC	missense	C7orf25	0.0576923	0	FALSE	FALSE	inf	0.00341653
UCEC	miss\LOF	C7orf25	0.0604396	0	FALSE	FALSE	inf	0.00324036
UCEC	missense	C7orf31	0.0686813	0	FALSE	FALSE	inf	0.000804802
UCEC	miss\LOF	C7orf31	0.0796703	0	FALSE	FALSE	inf	0.00116666
UCEC	miss\LOF	C7orf57	0.0549451	0	FALSE	FALSE	inf	0.000677623
UCEC	synonymous	C7orf60	0.0796703	0.00793651	FALSE	FALSE	10.4478	0.000636903
UCEC	miss\LOF	C7orf60	0.0769231	0	FALSE	FALSE	inf	1.10777e-06
UCEC	missense	C7orf62	0.0576923	0	FALSE	FALSE	inf	0.0019252
UCEC	miss\LOF	C7orf62	0.0714286	0	FALSE	FALSE	inf	0.000240779
UCEC	missense	C8A	0.0796703	0.00793651	FALSE	FALSE	10.4478	0.0033695
UCEC	miss\LOF	C8A	0.0824176	0.00793651	FALSE	FALSE	11.2275	0.0019252
UCEC	missense	C8B	0.0604396	0	FALSE	FALSE	inf	0.00324036
UCEC	miss\LOF	C8B	0.0741758	0	FALSE	FALSE	inf	0.000719453
UCEC	missense	C8orf34	0.0686813	0	FALSE	FALSE	inf	0.0032046
UCEC	miss\LOF	C8orf34	0.0741758	0	FALSE	FALSE	inf	0.00076907
UCEC	missense	C9	0.0686813	0	FALSE	FALSE	inf	0.00359035
UCEC	miss\LOF	C9	0.0824176	0	FALSE	FALSE	inf	0.00324036
UCEC	miss\LOF	C9orf131	0.0879121	0.00793651	FALSE	FALSE	12.0482	0.00116666
UCEC	miss\LOF	C9orf135	0.0576923	0	FALSE	FALSE	inf	0.00324036
UCEC	synonymous	C9orf3	0.0549451	0	FALSE	FALSE	inf	0.00116666
UCEC	miss\LOF	C9orf3	0.0549451	0	FALSE	FALSE	inf	0.00116666
UCEC	synonymous	C9orf47	0.104396	0	FALSE	FALSE	inf	0.00116666
UCEC	missense	C9orf84	0.0989011	0.00793651	FALSE	FALSE	13.7195	0.000240779
UCEC	miss\LOF	C9orf84	0.123626	0.00793651	FALSE	FALSE	17.6332	8.1537e-05
UCEC	synonymous	CA10	0.0604396	0	FALSE	FALSE	inf	9.76635e-05
UCEC	missense	CA5B	0.0549451	0	FALSE	FALSE	inf	0.000233669
UCEC	miss\LOF	CA5B	0.0576923	0	FALSE	FALSE	inf	0.000174882
UCEC	miss\LOF	CA8	0.0576923	0	FALSE	FALSE	inf	8.1537e-05
UCEC	synonymous	CA9	0.0549451	0	FALSE	FALSE	inf	0.000146443
UCEC	missense	CABIN1	0.107143	0.00793651	FALSE	FALSE	15	4.02109e-05
UCEC	miss\LOF	CABIN1	0.118132	0.00793651	FALSE	FALSE	16.7445	0.00341653
UCEC	miss\LOF	CABS1	0.0549451	0	FALSE	FALSE	inf	0.000274046
UCEC	miss\LOF	CACHD1	0.107143	0.015873	FALSE	FALSE	7.44	5.90081e-05
UCEC	synonymous	CACNA1A	0.0851648	0	FALSE	FALSE	inf	0.00116666
UCEC	missense	CACNA1A	0.129121	0.0396825	FALSE	FALSE	3.58801	0.000240779
UCEC	miss\LOF	CACNA1A	0.148352	0.0396825	FALSE	FALSE	4.21548	0.000240779
UCEC	synonymous	CACNA1B	0.0989011	0.00793651	FALSE	FALSE	13.7195	0.00392728
UCEC	missense	CACNA1B	0.14011	0.047619	FALSE	FALSE	3.25879	0.000448128
UCEC	miss\LOF	CACNA1B	0.153846	0.047619	FALSE	FALSE	3.63636	9.80264e-05
UCEC	missense	CACNA1C	0.145604	0.00793651	FALSE	FALSE	21.3023	0.000148308
UCEC	synonymous	CACNA1C	0.164835	0.0238095	FALSE	FALSE	8.09211	9.59867e-06
UCEC	miss\LOF	CACNA1C	0.153846	0.00793651	FALSE	FALSE	22.7273	0.00359035
UCEC	synonymous	CACNA1D	0.118132	0	TRUE	FALSE	inf	0.0019252
UCEC	missense	CACNA1D	0.156593	0.00793651	TRUE	FALSE	23.2085	0.0032046
UCEC	miss\LOF	CACNA1D	0.186813	0.00793651	TRUE	FALSE	28.7162	0.000448128
UCEC	synonymous	CACNA1E	0.153846	0.0238095	FALSE	FALSE	7.45455	0.00116666
UCEC	missense	CACNA1E	0.211538	0.015873	FALSE	FALSE	16.6341	0.00341653
UCEC	miss\LOF	CACNA1E	0.230769	0.031746	FALSE	FALSE	9.15	8.1537e-05
UCEC	missense	CACNA1F	0.142857	0.015873	FALSE	FALSE	10.3333	0.00341653
UCEC	miss\LOF	CACNA1F	0.162088	0.015873	FALSE	FALSE	11.9934	0.000417864
UCEC	synonymous	CACNA1G	0.120879	0.00793651	FALSE	FALSE	17.1875	0.000857976
UCEC	missense	CACNA1G	0.131868	0.015873	FALSE	FALSE	9.41772	0.0019252
UCEC	miss\LOF	CACNA1G	0.148352	0.015873	FALSE	FALSE	10.8	1.38609e-05
UCEC	synonymous	CACNA1H	0.101648	0.015873	FALSE	FALSE	7.01529	0.000804802
UCEC	missense	CACNA1H	0.10989	0.0238095	FALSE	FALSE	5.06173	0.00118861
UCEC	miss\LOF	CACNA1H	0.115385	0.0238095	FALSE	FALSE	5.34783	0.0033695
UCEC	missense	CACNA1I	0.0989011	0.015873	FALSE	FALSE	6.80488	0.00158889
UCEC	synonymous	CACNA1I	0.0934066	0.00793651	FALSE	FALSE	12.8788	0.00112468
UCEC	miss\LOF	CACNA1I	0.107143	0.015873	FALSE	FALSE	7.44	4.7516e-05
UCEC	synonymous	CACNA1S	0.0824176	0.00793651	FALSE	FALSE	11.2275	1.13376e-06
UCEC	missense	CACNA1S	0.142857	0.015873	FALSE	FALSE	10.3333	1.87548e-05
UCEC	miss\LOF	CACNA1S	0.148352	0.015873	FALSE	FALSE	10.8	0.00299615
UCEC	synonymous	CACNA2D1	0.0686813	0	FALSE	FALSE	inf	0.00155134
UCEC	miss\LOF	CACNA2D1	0.104396	0.00793651	FALSE	FALSE	14.5706	7.33111e-06
UCEC	missense	CACNA2D1	0.101648	0	FALSE	FALSE	inf	1.3759e-06
UCEC	missense	CACNA2D2	0.0631868	0	FALSE	FALSE	inf	2.69074e-07
UCEC	missense	CACNA2D3	0.0961538	0.00793651	FALSE	FALSE	13.2979	0.000169335
UCEC	synonymous	CACNA2D3	0.0961538	0	FALSE	FALSE	inf	0.000857976
UCEC	miss\LOF	CACNA2D3	0.126374	0.015873	FALSE	FALSE	8.96855	0.000719453
UCEC	synonymous	CACNA2D4	0.0824176	0	FALSE	FALSE	inf	0.00175198
UCEC	miss\LOF	CACNB1	0.0549451	0	FALSE	FALSE	inf	1.6209e-05
UCEC	synonymous	CACNB1	0.0796703	0.00793651	FALSE	FALSE	10.4478	0.0019252
UCEC	synonymous	CACNB2	0.0824176	0.00793651	FALSE	FALSE	11.2275	0.000148308
UCEC	missense	CACNB2	0.0879121	0.00793651	FALSE	FALSE	12.0482	0.000164444
UCEC	miss\LOF	CACNB2	0.115385	0.00793651	FALSE	FALSE	16.3043	5.90081e-05
UCEC	missense	CACNB3	0.0549451	0	FALSE	FALSE	inf	0.00116666
UCEC	miss\LOF	CACNB3	0.0604396	0	FALSE	FALSE	inf	0.00122671
UCEC	synonymous	CACNB4	0.101648	0.00793651	FALSE	FALSE	14.1437	4.8636e-05
UCEC	synonymous	CACNG2	0.0879121	0	FALSE	FALSE	inf	0.000857976
UCEC	miss\LOF	CACNG3	0.0549451	0	FALSE	FALSE	inf	0.00116666
UCEC	miss\LOF	CACNG7	0.0549451	0	FALSE	FALSE	inf	0.00324036
UCEC	synonymous	CACTIN	0.0604396	0	FALSE	FALSE	inf	0.0019252
UCEC	synonymous	CAD	0.0714286	0	FALSE	FALSE	inf	9.80264e-05
UCEC	missense	CAD	0.142857	0	FALSE	FALSE	inf	0.000141245
UCEC	miss\LOF	CAD	0.159341	0.00793651	FALSE	FALSE	23.2843	6.79745e-06
UCEC	miss\LOF	CADM1	0.0576923	0	FALSE	FALSE	inf	0.00116532
UCEC	synonymous	CADM1	0.0989011	0	FALSE	FALSE	inf	0.000238592
UCEC	miss\LOF	CADM2	0.0549451	0	FALSE	FALSE	inf	2.98236e-05
UCEC	synonymous	CADM2	0.104396	0.0238095	FALSE	FALSE	4.77914	0.00162289
UCEC	synonymous	CADM3	0.0576923	0	FALSE	FALSE	inf	0.0019252
UCEC	synonymous	CADPS	0.107143	0.00793651	FALSE	FALSE	15	0.00118861
UCEC	missense	CADPS	0.134615	0.015873	FALSE	FALSE	9.64444	0.00270794
UCEC	miss\LOF	CADPS	0.153846	0.015873	FALSE	FALSE	11.2727	0.0017444
UCEC	missense	CADPS2	0.0851648	0	FALSE	FALSE	inf	0.000174882
UCEC	miss\LOF	CADPS2	0.101648	0	FALSE	FALSE	inf	0.00110889
UCEC	missense	CALCOCO1	0.0549451	0	FALSE	FALSE	inf	2.98236e-05
UCEC	miss\LOF	CALCOCO1	0.0714286	0	FALSE	FALSE	inf	5.83429e-06
UCEC	miss\LOF	CALCOCO2	0.0549451	0	FALSE	FALSE	inf	0.000726469
UCEC	synonymous	CALCRL	0.0631868	0	FALSE	FALSE	inf	4.01284e-05
UCEC	synonymous	CALD1	0.0741758	0	FALSE	FALSE	inf	0.000274046
UCEC	synonymous	CALN1	0.0824176	0.00793651	FALSE	FALSE	11.2275	0.000164444
UCEC	synonymous	CALU	0.0659341	0	FALSE	FALSE	inf	0.00116666
UCEC	synonymous	CAMK2A	0.0576923	0	FALSE	FALSE	inf	0.00405884
UCEC	synonymous	CAMK2D	0.0549451	0	FALSE	FALSE	inf	0.00178551
UCEC	miss\LOF	CAMK2G	0.0576923	0	FALSE	FALSE	inf	0.00359035
UCEC	missense	CAMKK1	0.0631868	0	FALSE	FALSE	inf	0.0033695
UCEC	miss\LOF	CAMKK1	0.0659341	0	FALSE	FALSE	inf	0.00076907
UCEC	synonymous	CAMKK2	0.0631868	0	FALSE	FALSE	inf	5.44199e-06
UCEC	synonymous	CAMSAP1	0.0769231	0	FALSE	FALSE	inf	0.000697346
UCEC	missense	CAMSAP1	0.115385	0.015873	FALSE	FALSE	8.08696	0.000105264
UCEC	miss\LOF	CAMSAP1	0.129121	0.015873	FALSE	FALSE	9.19243	2.80594e-07
UCEC	LOF	CAMSAP2	0.0769231	0.00793651	FALSE	FALSE	10.4167	0.00040045
UCEC	missense	CAMSAP2	0.104396	0.015873	FALSE	FALSE	7.22699	0.000148308
UCEC	synonymous	CAMSAP2	0.10989	0	FALSE	FALSE	inf	2.0703e-05
UCEC	miss\LOF	CAMSAP2	0.164835	0.015873	FALSE	FALSE	12.2368	0.000138886
UCEC	missense	CAMSAP3	0.0659341	0	FALSE	FALSE	inf	0.000148308
UCEC	miss\LOF	CAMSAP3	0.0961538	0	FALSE	FALSE	inf	0.000148308
UCEC	synonymous	CAMTA1	0.120879	0.015873	TRUE	FALSE	8.525	0.00116532
UCEC	missense	CAMTA1	0.134615	0.00793651	TRUE	FALSE	19.4444	0.00116666
UCEC	miss\LOF	CAMTA1	0.151099	0.00793651	TRUE	FALSE	22.2492	0.00116532
UCEC	synonymous	CAMTA2	0.0631868	0	FALSE	FALSE	inf	0.0032046
UCEC	missense	CAMTA2	0.0961538	0.015873	FALSE	FALSE	6.59574	0.0011503
UCEC	miss\LOF	CAMTA2	0.134615	0.015873	FALSE	FALSE	9.64444	0.000677623
UCEC	synonymous	CAND1	0.0631868	0	FALSE	FALSE	inf	6.07373e-05
UCEC	missense	CAND1	0.0879121	0	FALSE	FALSE	inf	1.99502e-05
UCEC	miss\LOF	CAND1	0.107143	0	FALSE	FALSE	inf	0.00335899
UCEC	missense	CAND2	0.0961538	0	FALSE	FALSE	inf	0.00116532
UCEC	miss\LOF	CAND2	0.0989011	0	FALSE	FALSE	inf	0.000138886
UCEC	synonymous	CANX	0.0741758	0	FALSE	FALSE	inf	0.000739468
UCEC	miss\LOF	CAP1	0.0549451	0	FALSE	FALSE	inf	0.00119968
UCEC	miss\LOF	CAP2	0.0604396	0	FALSE	FALSE	inf	0.00116532
UCEC	missense	CAPN1	0.0549451	0	FALSE	FALSE	inf	0.00335899
UCEC	missense	CAPN10	0.0659341	0	FALSE	FALSE	inf	0.00175728
UCEC	miss\LOF	CAPN11	0.0549451	0	FALSE	FALSE	inf	6.07373e-05
UCEC	missense	CAPN14	0.0741758	0.00793651	FALSE	FALSE	10.0148	9.59867e-06
UCEC	missense	CAPN2	0.0659341	0	FALSE	FALSE	inf	0.00175728
UCEC	miss\LOF	CAPN2	0.0714286	0	FALSE	FALSE	inf	0.0032046
UCEC	synonymous	CAPN3	0.0631868	0	FALSE	FALSE	inf	0.000448128
UCEC	missense	CAPN3	0.0741758	0.00793651	FALSE	FALSE	10.0148	4.8636e-05
UCEC	miss\LOF	CAPN3	0.0796703	0.00793651	FALSE	FALSE	10.4478	1.22609e-05
UCEC	missense	CAPN5	0.0741758	0	FALSE	FALSE	inf	0.00161967
UCEC	miss\LOF	CAPN5	0.0824176	0	FALSE	FALSE	inf	0.00161967
UCEC	synonymous	CAPN6	0.0769231	0.00793651	FALSE	FALSE	10.4167	0.00312832
UCEC	missense	CAPN6	0.0989011	0.00793651	FALSE	FALSE	13.7195	0.00405884
UCEC	miss\LOF	CAPN6	0.104396	0.00793651	FALSE	FALSE	14.5706	0.000636903
UCEC	synonymous	CAPN7	0.0604396	0	FALSE	FALSE	inf	3.5915e-05
UCEC	missense	CAPN8	0.0576923	0	FALSE	FALSE	inf	0.00359035
UCEC	missense	CAPRIN2	0.0989011	0.015873	FALSE	FALSE	6.80488	0.000238592
UCEC	miss\LOF	CAPRIN2	0.118132	0.015873	FALSE	FALSE	8.3053	0.000274046
UCEC	missense	CAPS2	0.0741758	0	FALSE	FALSE	inf	0.00420259
UCEC	miss\LOF	CAPS2	0.0879121	0	FALSE	FALSE	inf	0.000164444
UCEC	synonymous	CARD11	0.0851648	0.00793651	TRUE	FALSE	11.6366	0.00341653
UCEC	miss\LOF	CARD11	0.126374	0.031746	TRUE	FALSE	4.41195	0.0032046
UCEC	missense	CARD11	0.104396	0.00793651	TRUE	FALSE	14.5706	0.0033695
UCEC	synonymous	CARD14	0.0549451	0	FALSE	FALSE	inf	0.00158889
UCEC	missense	CARD14	0.0576923	0	FALSE	FALSE	inf	0.0017444
UCEC	miss\LOF	CARD14	0.0714286	0	FALSE	FALSE	inf	0.0033695
UCEC	missense	CARD6	0.112637	0.00793651	FALSE	FALSE	15.8669	9.59867e-06
UCEC	miss\LOF	CARD6	0.123626	0.015873	FALSE	FALSE	8.74608	3.5915e-05
UCEC	miss\LOF	CARD9	0.0549451	0	FALSE	FALSE	inf	3.13947e-06
UCEC	synonymous	CARM1	0.0576923	0	FALSE	FALSE	inf	5.91454e-07
UCEC	miss\LOF	CARS	0.0604396	0	TRUE	FALSE	inf	0.000636903
UCEC	missense	CASC1	0.0631868	0	FALSE	FALSE	inf	1.6209e-05
UCEC	miss\LOF	CASC1	0.0686813	0	FALSE	FALSE	inf	0.00359035
UCEC	miss\LOF	CASC3	0.0576923	0	FALSE	FALSE	inf	0.0019252
UCEC	missense	CASC5	0.120879	0.00793651	FALSE	FALSE	17.1875	0.000138886
UCEC	miss\LOF	CASC5	0.131868	0.00793651	FALSE	FALSE	18.9873	0.00341653
UCEC	miss\LOF	CASD1	0.0961538	0.015873	FALSE	FALSE	6.59574	0.00249449
UCEC	missense	CASK	0.0824176	0	FALSE	FALSE	inf	6.48877e-05
UCEC	synonymous	CASK	0.0989011	0.00793651	FALSE	FALSE	13.7195	8.7923e-06
UCEC	miss\LOF	CASK	0.0989011	0	FALSE	FALSE	inf	0.00392728
UCEC	missense	CASKIN2	0.0604396	0	FALSE	FALSE	inf	0.00324036
UCEC	miss\LOF	CASKIN2	0.0686813	0	FALSE	FALSE	inf	0.000719453
UCEC	synonymous	CASP1	0.0631868	0	FALSE	FALSE	inf	0.00116666
UCEC	miss\LOF	CASP4	0.0576923	0	FALSE	FALSE	inf	0.00040045
UCEC	missense	CASP5	0.0576923	0	FALSE	FALSE	inf	0.00040045
UCEC	miss\LOF	CASP5	0.0851648	0	FALSE	FALSE	inf	0.000138886
UCEC	synonymous	CASP7	0.0659341	0	FALSE	FALSE	inf	0.000138886
UCEC	LOF	CASP8	0.0659341	0	TRUE	FALSE	inf	0.000278118
UCEC	miss\LOF	CASP8	0.123626	0.0238095	TRUE	FALSE	5.7837	0.00324036
UCEC	synonymous	CASP8AP2	0.0769231	0	FALSE	FALSE	inf	0.000240779
UCEC	missense	CASP8AP2	0.10989	0.015873	FALSE	FALSE	7.65432	0.000677623
UCEC	miss\LOF	CASP8AP2	0.134615	0.015873	FALSE	FALSE	9.64444	0.000677623
UCEC	miss\LOF	CASR	0.0934066	0.015873	FALSE	FALSE	6.38788	2.98236e-05
UCEC	synonymous	CASS4	0.0549451	0	FALSE	FALSE	inf	1.84628e-06
UCEC	missense	CASS4	0.0769231	0.00793651	FALSE	FALSE	10.4167	0.00358172
UCEC	miss\LOF	CASS4	0.0824176	0.00793651	FALSE	FALSE	11.2275	0.00116532
UCEC	synonymous	CAST	0.0851648	0.00793651	FALSE	FALSE	11.6366	0.0033695
UCEC	miss\LOF	CASZ1	0.0934066	0.015873	FALSE	FALSE	6.38788	0.000997393
UCEC	missense	CASZ1	0.0879121	0.00793651	FALSE	FALSE	12.0482	0.000719453
UCEC	synonymous	CASZ1	0.142857	0.015873	FALSE	FALSE	10.3333	0.0036308
UCEC	missense	CATSPER1	0.0934066	0.00793651	FALSE	FALSE	12.8788	9.59867e-06
UCEC	miss\LOF	CATSPER1	0.0989011	0.00793651	FALSE	FALSE	13.7195	2.46029e-06
UCEC	miss\LOF	CATSPERB	0.112637	0.015873	FALSE	FALSE	7.86997	0.00341653
UCEC	missense	CATSPERB	0.101648	0	FALSE	FALSE	inf	0.00040045
UCEC	missense	CATSPERD	0.0741758	0	FALSE	FALSE	inf	0.000238592
UCEC	miss\LOF	CATSPERD	0.0851648	0	FALSE	FALSE	inf	0.000767135
UCEC	missense	CATSPERG	0.0906593	0	FALSE	FALSE	inf	0.000636903
UCEC	miss\LOF	CATSPERG	0.0989011	0	FALSE	FALSE	inf	0.00405884
UCEC	synonymous	CAV1	0.10989	0	FALSE	FALSE	inf	0.00335899
UCEC	synonymous	CBFA2T3	0.0906593	0	TRUE	FALSE	inf	0.00116666
UCEC	synonymous	CBFB	0.0576923	0	TRUE	FALSE	inf	0.00324036
UCEC	synonymous	CBL	0.104396	0.015873	TRUE	FALSE	7.22699	0.00116666
UCEC	synonymous	CBLB	0.0631868	0	TRUE	FALSE	inf	0.00405884
UCEC	missense	CBLB	0.10989	0.00793651	TRUE	FALSE	15.4321	0.00112468
UCEC	miss\LOF	CBLB	0.118132	0.00793651	TRUE	FALSE	16.7445	0.00116666
UCEC	miss\LOF	CBLL1	0.0549451	0	FALSE	FALSE	inf	0.00097933
UCEC	synonymous	CBWD1	0.0686813	0	FALSE	FALSE	inf	0.0019252
UCEC	synonymous	CBWD5	0.0851648	0	FALSE	FALSE	inf	0.00324036
UCEC	synonymous	CBX2	0.0714286	0	FALSE	FALSE	inf	0.0019252
UCEC	synonymous	CBX7	0.0604396	0	FALSE	FALSE	inf	0.000190038
UCEC	missense	CC2D2A	0.10989	0.00793651	FALSE	FALSE	15.4321	0.00205951
UCEC	miss\LOF	CC2D2A	0.14011	0.00793651	FALSE	FALSE	20.3674	0.00203143
UCEC	synonymous	CC2D2B	0.107143	0.00793651	FALSE	FALSE	15	0.00040045
UCEC	miss\LOF	CCAR1	0.10989	0.0238095	FALSE	FALSE	5.06173	0.000238592
UCEC	missense	CCAR2	0.0769231	0	FALSE	FALSE	inf	0.00249449
UCEC	miss\LOF	CCAR2	0.0961538	0	FALSE	FALSE	inf	0.00156963
UCEC	miss\LOF	CCDC102B	0.0961538	0.00793651	FALSE	FALSE	13.2979	0.000331195
UCEC	miss\LOF	CCDC105	0.0549451	0	FALSE	FALSE	inf	0.00359035
UCEC	miss\LOF	CCDC106	0.0549451	0	FALSE	FALSE	inf	5.83429e-06
UCEC	synonymous	CCDC108	0.0906593	0	FALSE	FALSE	inf	0.0011503
UCEC	missense	CCDC108	0.134615	0.00793651	FALSE	FALSE	19.4444	0.0011503
UCEC	miss\LOF	CCDC108	0.173077	0.0238095	FALSE	FALSE	8.5814	0.000997393
UCEC	missense	CCDC110	0.0714286	0	FALSE	FALSE	inf	0.00110889
UCEC	miss\LOF	CCDC110	0.0934066	0	FALSE	FALSE	inf	0.0019252
UCEC	synonymous	CCDC116	0.0576923	0	FALSE	FALSE	inf	0.00116532
UCEC	synonymous	CCDC117	0.0631868	0	FALSE	FALSE	inf	0.0033695
UCEC	synonymous	CCDC120	0.0604396	0	FALSE	FALSE	inf	0.000997393
UCEC	miss\LOF	CCDC120	0.0741758	0.00793651	FALSE	FALSE	10.0148	0.0032046
UCEC	synonymous	CCDC121	0.0604396	0	FALSE	FALSE	inf	0.000240779
UCEC	missense	CCDC129	0.0796703	0	FALSE	FALSE	inf	0.000238592
UCEC	miss\LOF	CCDC129	0.0934066	0	FALSE	FALSE	inf	0.000148308
UCEC	missense	CCDC132	0.0934066	0	FALSE	FALSE	inf	2.98236e-05
UCEC	miss\LOF	CCDC132	0.10989	0	FALSE	FALSE	inf	0.0019252
UCEC	synonymous	CCDC136	0.0549451	0	FALSE	FALSE	inf	0.00040045
UCEC	miss\LOF	CCDC136	0.0934066	0.015873	FALSE	FALSE	6.38788	0.00076907
UCEC	missense	CCDC138	0.0659341	0	FALSE	FALSE	inf	0.0033695
UCEC	miss\LOF	CCDC138	0.0741758	0	FALSE	FALSE	inf	0.00405884
UCEC	missense	CCDC14	0.0576923	0	FALSE	FALSE	inf	0.00040045
UCEC	synonymous	CCDC14	0.0659341	0	FALSE	FALSE	inf	0.000138886
UCEC	miss\LOF	CCDC14	0.0741758	0.00793651	FALSE	FALSE	10.0148	0.0019252
UCEC	synonymous	CCDC141	0.0824176	0.00793651	FALSE	FALSE	11.2275	0.00116666
UCEC	missense	CCDC141	0.107143	0.00793651	FALSE	FALSE	15	0.000417864
UCEC	miss\LOF	CCDC141	0.129121	0.0238095	FALSE	FALSE	6.07886	0.00116532
UCEC	synonymous	CCDC144A	0.0851648	0.00793651	FALSE	FALSE	11.6366	0.00341653
UCEC	missense	CCDC144A	0.126374	0.015873	FALSE	FALSE	8.96855	0.000739468
UCEC	miss\LOF	CCDC144A	0.129121	0.015873	FALSE	FALSE	9.19243	0.000233544
UCEC	synonymous	CCDC144B	0.0824176	0.00793651	FALSE	FALSE	11.2275	0.000726469
UCEC	missense	CCDC146	0.0906593	0	FALSE	FALSE	inf	9.83768e-05
UCEC	miss\LOF	CCDC146	0.101648	0	FALSE	FALSE	inf	0.000804802
UCEC	miss\LOF	CCDC148	0.0659341	0	FALSE	FALSE	inf	0.00116666
UCEC	missense	CCDC15	0.0714286	0	FALSE	FALSE	inf	0.000677623
UCEC	miss\LOF	CCDC15	0.107143	0	FALSE	FALSE	inf	0.00324036
UCEC	miss\LOF	CCDC158	0.104396	0.015873	FALSE	FALSE	7.22699	0.00116532
UCEC	miss\LOF	CCDC160	0.0851648	0.00793651	FALSE	FALSE	11.6366	0.000677623
UCEC	synonymous	CCDC168	0.126374	0.015873	FALSE	FALSE	8.96855	0.00324036
UCEC	missense	CCDC168	0.211538	0.0793651	FALSE	FALSE	3.1122	0.000203007
UCEC	LOF	CCDC168	0.164835	0.015873	FALSE	FALSE	12.2368	0.00156319
UCEC	miss\LOF	CCDC168	0.260989	0.0793651	FALSE	FALSE	4.09665	0.0032046
UCEC	missense	CCDC170	0.0576923	0	FALSE	FALSE	inf	0.00405884
UCEC	missense	CCDC171	0.107143	0.0238095	FALSE	FALSE	4.92	0.00431674
UCEC	miss\LOF	CCDC171	0.115385	0.0238095	FALSE	FALSE	5.34783	0.000278118
UCEC	missense	CCDC173	0.0741758	0	FALSE	FALSE	inf	1.6209e-05
UCEC	miss\LOF	CCDC173	0.0879121	0	FALSE	FALSE	inf	0.00204552
UCEC	missense	CCDC176	0.0576923	0	FALSE	FALSE	inf	1.44871e-06
UCEC	miss\LOF	CCDC176	0.0659341	0	FALSE	FALSE	inf	6.29487e-06
UCEC	miss\LOF	CCDC178	0.0934066	0.00793651	FALSE	FALSE	12.8788	1.786e-05
UCEC	missense	CCDC18	0.0796703	0	FALSE	FALSE	inf	0.00116532
UCEC	miss\LOF	CCDC18	0.107143	0	FALSE	FALSE	inf	0.00324036
UCEC	missense	CCDC180	0.0989011	0	FALSE	FALSE	inf	0.000739468
UCEC	miss\LOF	CCDC180	0.115385	0	FALSE	FALSE	inf	6.07373e-05
UCEC	miss\LOF	CCDC181	0.0934066	0.00793651	FALSE	FALSE	12.8788	0.00116532
UCEC	missense	CCDC186	0.0686813	0	FALSE	FALSE	inf	0.000148308
UCEC	miss\LOF	CCDC186	0.0906593	0.00793651	FALSE	FALSE	12.4622	0.000677623
UCEC	miss\LOF	CCDC22	0.0576923	0	FALSE	FALSE	inf	0.00122928
UCEC	missense	CCDC27	0.0824176	0	FALSE	FALSE	inf	0.000809916
UCEC	miss\LOF	CCDC27	0.0961538	0	FALSE	FALSE	inf	0.00299615
UCEC	missense	CCDC30	0.0714286	0	FALSE	FALSE	inf	0.0032046
UCEC	miss\LOF	CCDC30	0.0934066	0	FALSE	FALSE	inf	0.00122671
UCEC	synonymous	CCDC33	0.0576923	0	FALSE	FALSE	inf	0.00341653
UCEC	missense	CCDC36	0.0769231	0.00793651	FALSE	FALSE	10.4167	0.00116666
UCEC	miss\LOF	CCDC37	0.0686813	0	FALSE	FALSE	inf	0.0019252
UCEC	miss\LOF	CCDC38	0.0659341	0	FALSE	FALSE	inf	0.000804802
UCEC	LOF	CCDC39	0.0549451	0	FALSE	FALSE	inf	0.0032046
UCEC	miss\LOF	CCDC39	0.126374	0.031746	FALSE	FALSE	4.41195	8.7923e-06
UCEC	missense	CCDC40	0.0879121	0	FALSE	FALSE	inf	2.89694e-05
UCEC	miss\LOF	CCDC40	0.0961538	0	FALSE	FALSE	inf	0.00359035
UCEC	miss\LOF	CCDC57	0.0576923	0	FALSE	FALSE	inf	0.00405884
UCEC	missense	CCDC62	0.0576923	0	FALSE	FALSE	inf	2.50505e-05
UCEC	miss\LOF	CCDC62	0.0769231	0	FALSE	FALSE	inf	4.68923e-05
UCEC	missense	CCDC63	0.0796703	0.00793651	FALSE	FALSE	10.4478	0.00392728
UCEC	miss\LOF	CCDC63	0.0851648	0.00793651	FALSE	FALSE	11.6366	0.0032046
UCEC	missense	CCDC66	0.0576923	0	FALSE	FALSE	inf	0.00122671
UCEC	miss\LOF	CCDC66	0.0714286	0	FALSE	FALSE	inf	0.00324036
UCEC	miss\LOF	CCDC67	0.0851648	0.00793651	FALSE	FALSE	11.6366	0.00324036
UCEC	synonymous	CCDC7	0.0631868	0	FALSE	FALSE	inf	0.000148308
UCEC	missense	CCDC7	0.0741758	0	FALSE	FALSE	inf	0.00341653
UCEC	miss\LOF	CCDC7	0.104396	0.015873	FALSE	FALSE	7.22699	0.00358172
UCEC	LOF	CCDC73	0.101648	0.00793651	FALSE	FALSE	14.1437	0.00116532
UCEC	miss\LOF	CCDC73	0.142857	0.0238095	FALSE	FALSE	6.83333	0.000238592
UCEC	miss\LOF	CCDC79	0.0659341	0	FALSE	FALSE	inf	5.83429e-06
UCEC	missense	CCDC80	0.0906593	0.00793651	FALSE	FALSE	12.4622	0.00122671
UCEC	miss\LOF	CCDC80	0.10989	0.00793651	FALSE	FALSE	15.4321	0.000448128
UCEC	missense	CCDC81	0.0576923	0	FALSE	FALSE	inf	0.00040045
UCEC	miss\LOF	CCDC81	0.0686813	0	FALSE	FALSE	inf	2.78307e-05
UCEC	missense	CCDC85A	0.0741758	0	FALSE	FALSE	inf	9.59867e-06
UCEC	miss\LOF	CCDC85A	0.0741758	0	FALSE	FALSE	inf	0.0032046
UCEC	synonymous	CCDC85A	0.0851648	0.00793651	FALSE	FALSE	11.6366	0.000274046
UCEC	miss\LOF	CCDC87	0.0741758	0.00793651	FALSE	FALSE	10.0148	0.000677623
UCEC	synonymous	CCDC88A	0.104396	0.015873	FALSE	FALSE	7.22699	2.78307e-05
UCEC	missense	CCDC88A	0.10989	0.00793651	FALSE	FALSE	15.4321	0.000677623
UCEC	miss\LOF	CCDC88A	0.148352	0.00793651	FALSE	FALSE	21.7742	4.88116e-05
UCEC	missense	CCDC88B	0.0769231	0.00793651	FALSE	FALSE	10.4167	9.59867e-06
UCEC	synonymous	CCDC88B	0.0741758	0	FALSE	FALSE	inf	0.00040045
UCEC	miss\LOF	CCDC88B	0.0879121	0.00793651	FALSE	FALSE	12.0482	0.000278118
UCEC	synonymous	CCDC88C	0.0769231	0	FALSE	FALSE	inf	0.00359035
UCEC	missense	CCDC88C	0.118132	0.031746	FALSE	FALSE	4.08567	0.000278118
UCEC	miss\LOF	CCDC88C	0.126374	0.031746	FALSE	FALSE	4.41195	0.00112468
UCEC	missense	CCKAR	0.0549451	0	FALSE	FALSE	inf	0.000438844
UCEC	miss\LOF	CCKAR	0.0686813	0	FALSE	FALSE	inf	0.00119766
UCEC	synonymous	CCNB3	0.0741758	0.00793651	FALSE	FALSE	10.0148	0.00497198
UCEC	missense	CCNB3	0.134615	0.0238095	FALSE	FALSE	6.37778	0.000233669
UCEC	miss\LOF	CCNB3	0.153846	0.0238095	FALSE	FALSE	7.45455	3.26401e-06
UCEC	missense	CCND1	0.0851648	0.00793651	TRUE	FALSE	11.6366	2.21613e-06
UCEC	miss\LOF	CCND1	0.0934066	0.00793651	TRUE	FALSE	12.8788	2.98236e-05
UCEC	synonymous	CCND2	0.131868	0.0238095	TRUE	FALSE	6.22785	1.84829e-06
UCEC	synonymous	CCNE1	0.0549451	0	TRUE	FALSE	inf	0.00341653
UCEC	miss\LOF	CCNE1	0.0549451	0	TRUE	FALSE	inf	0.00116532
UCEC	missense	CCNL1	0.0686813	0	FALSE	FALSE	inf	0.00076907
UCEC	miss\LOF	CCNL1	0.0741758	0	FALSE	FALSE	inf	0.00324036
UCEC	synonymous	CCNL1	0.0851648	0.00793651	FALSE	FALSE	11.6366	0.000148308
UCEC	missense	CCNT2	0.0576923	0	FALSE	FALSE	inf	0.00158881
UCEC	miss\LOF	CCNT2	0.0631868	0	FALSE	FALSE	inf	0.00328253
UCEC	synonymous	CCNT2	0.0741758	0	FALSE	FALSE	inf	0.0033695
UCEC	synonymous	CCNY	0.0549451	0	FALSE	FALSE	inf	0.00116666
UCEC	synonymous	CCNYL2	0.0659341	0	FALSE	FALSE	inf	0.00116666
UCEC	missense	CCP110	0.0741758	0	FALSE	FALSE	inf	0.000677623
UCEC	miss\LOF	CCP110	0.0824176	0	FALSE	FALSE	inf	0.00324036
UCEC	missense	CCPG1	0.0906593	0.00793651	FALSE	FALSE	12.4622	0.0019252
UCEC	miss\LOF	CCPG1	0.0934066	0.00793651	FALSE	FALSE	12.8788	9.83768e-05
UCEC	synonymous	CCR5	0.0824176	0.00793651	FALSE	FALSE	11.2275	0.000417864
UCEC	synonymous	CCR7	0.0576923	0	FALSE	FALSE	inf	0.000677623
UCEC	miss\LOF	CCSER2	0.0549451	0	FALSE	FALSE	inf	0.000240779
UCEC	synonymous	CCSER2	0.0824176	0.00793651	FALSE	FALSE	11.2275	0.00392728
UCEC	missense	CCT3	0.0549451	0	FALSE	FALSE	inf	0.00341653
UCEC	miss\LOF	CCT3	0.0741758	0.00793651	FALSE	FALSE	10.0148	0.00175728
UCEC	miss\LOF	CCT8L2	0.0961538	0.015873	FALSE	FALSE	6.59574	0.00122928
UCEC	missense	CD101	0.0714286	0	FALSE	FALSE	inf	0.00405884
UCEC	miss\LOF	CD101	0.0879121	0	FALSE	FALSE	inf	0.00324036
UCEC	missense	CD109	0.0906593	0.00793651	FALSE	FALSE	12.4622	0.0033695
UCEC	miss\LOF	CD109	0.0989011	0.015873	FALSE	FALSE	6.80488	0.000448128
UCEC	synonymous	CD160	0.0631868	0	FALSE	FALSE	inf	0.000164444
UCEC	missense	CD163	0.0961538	0.015873	FALSE	FALSE	6.59574	0.000278655
UCEC	missense	CD163L1	0.115385	0.00793651	FALSE	FALSE	16.3043	0.000105264
UCEC	miss\LOF	CD163L1	0.118132	0.00793651	FALSE	FALSE	16.7445	0.00365117
UCEC	synonymous	CD164	0.0686813	0	FALSE	FALSE	inf	0.000238592
UCEC	missense	CD180	0.0604396	0	FALSE	FALSE	inf	9.62619e-06
UCEC	miss\LOF	CD180	0.0769231	0	FALSE	FALSE	inf	0.00076907
UCEC	missense	CD1C	0.0549451	0	FALSE	FALSE	inf	0.000164444
UCEC	miss\LOF	CD1C	0.0604396	0	FALSE	FALSE	inf	0.00341653
UCEC	miss\LOF	CD1D	0.0576923	0	FALSE	FALSE	inf	6.07373e-05
UCEC	synonymous	CD1E	0.0576923	0	FALSE	FALSE	inf	8.34277e-07
UCEC	synonymous	CD209	0.0769231	0.00793651	FALSE	FALSE	10.4167	0.00116532
UCEC	miss\LOF	CD22	0.0934066	0.015873	FALSE	FALSE	6.38788	0.00040045
UCEC	missense	CD22	0.0934066	0.00793651	FALSE	FALSE	12.8788	0.0019252
UCEC	synonymous	CD276	0.0631868	0	FALSE	FALSE	inf	0.00122928
UCEC	synonymous	CD28	0.0659341	0	FALSE	FALSE	inf	0.000169335
UCEC	synonymous	CD2AP	0.0576923	0	FALSE	FALSE	inf	4.8636e-05
UCEC	miss\LOF	CD33	0.0549451	0	FALSE	FALSE	inf	0.00324036
UCEC	missense	CD36	0.0631868	0	FALSE	FALSE	inf	0.0019252
UCEC	miss\LOF	CD36	0.0741758	0	FALSE	FALSE	inf	0.000148308
UCEC	miss\LOF	CD40LG	0.0631868	0	FALSE	FALSE	inf	5.34583e-05
UCEC	miss\LOF	CD6	0.0576923	0	FALSE	FALSE	inf	0.000677623
UCEC	synonymous	CD69	0.0576923	0	FALSE	FALSE	inf	0.000240779
UCEC	synonymous	CD93	0.123626	0	FALSE	FALSE	inf	0.000719453
UCEC	missense	CD96	0.0576923	0	FALSE	FALSE	inf	0.00122671
UCEC	miss\LOF	CD96	0.0604396	0	FALSE	FALSE	inf	0.000138886
UCEC	missense	CDAN1	0.0906593	0.015873	FALSE	FALSE	6.18127	3.5915e-05
UCEC	miss\LOF	CDAN1	0.101648	0.015873	FALSE	FALSE	7.01529	0.000240779
UCEC	miss\LOF	CDC14A	0.0604396	0	FALSE	FALSE	inf	0.000274046
UCEC	missense	CDC14B	0.0549451	0	FALSE	FALSE	inf	9.59867e-06
UCEC	miss\LOF	CDC14B	0.0604396	0	FALSE	FALSE	inf	0.000238592
UCEC	synonymous	CDC14C	0.0851648	0.00793651	FALSE	FALSE	11.6366	5.83429e-06
UCEC	missense	CDC16	0.0659341	0	FALSE	FALSE	inf	5.91454e-07
UCEC	missense	CDC20B	0.0659341	0	FALSE	FALSE	inf	0.000719453
UCEC	miss\LOF	CDC20B	0.0686813	0	FALSE	FALSE	inf	0.000448128
UCEC	miss\LOF	CDC25C	0.0576923	0	FALSE	FALSE	inf	0.00116532
UCEC	miss\LOF	CDC27	0.0934066	0.015873	FALSE	FALSE	6.38788	0.000719453
UCEC	miss\LOF	CDC40	0.0604396	0	FALSE	FALSE	inf	4.8636e-05
UCEC	synonymous	CDC42	0.0686813	0	FALSE	FALSE	inf	0.00272833
UCEC	synonymous	CDC42BPA	0.0851648	0.00793651	FALSE	FALSE	11.6366	0.000417864
UCEC	missense	CDC42BPA	0.104396	0.015873	FALSE	FALSE	7.22699	0.0011503
UCEC	miss\LOF	CDC42BPA	0.10989	0.015873	FALSE	FALSE	7.65432	0.00335899
UCEC	missense	CDC42BPB	0.107143	0.0238095	FALSE	FALSE	4.92	0.00122671
UCEC	synonymous	CDC42BPB	0.0906593	0	FALSE	FALSE	inf	0.00158889
UCEC	miss\LOF	CDC42BPB	0.126374	0.0238095	FALSE	FALSE	5.93082	0.000448128
UCEC	miss\LOF	CDC42BPG	0.0769231	0.00793651	FALSE	FALSE	10.4167	3.5915e-05
UCEC	synonymous	CDC42EP3	0.0604396	0	FALSE	FALSE	inf	0.00116532
UCEC	missense	CDC45	0.0631868	0	FALSE	FALSE	inf	0.000677623
UCEC	miss\LOF	CDC45	0.0659341	0	FALSE	FALSE	inf	4.8636e-05
UCEC	miss\LOF	CDC5L	0.0879121	0.015873	FALSE	FALSE	5.9759	1.08238e-07
UCEC	miss\LOF	CDC7	0.0934066	0.015873	FALSE	FALSE	6.38788	0.00203143
UCEC	miss\LOF	CDC73	0.0934066	0.00793651	TRUE	TRUE	12.8788	0.00156963
UCEC	missense	CDCA2	0.0769231	0	FALSE	FALSE	inf	0.0033695
UCEC	miss\LOF	CDCA2	0.0906593	0	FALSE	FALSE	inf	0.000739468
UCEC	missense	CDCA7L	0.0686813	0	FALSE	FALSE	inf	0.000375058
UCEC	miss\LOF	CDCA7L	0.0796703	0	FALSE	FALSE	inf	0.00359035
UCEC	missense	CDCP1	0.0686813	0	FALSE	FALSE	inf	0.000636903
UCEC	miss\LOF	CDCP1	0.0741758	0	FALSE	FALSE	inf	0.000726469
UCEC	missense	CDH1	0.0769231	0.00793651	TRUE	TRUE	10.4167	0.00118861
UCEC	miss\LOF	CDH1	0.0961538	0.00793651	TRUE	TRUE	13.2979	0.00118861
UCEC	missense	CDH10	0.123626	0.015873	FALSE	FALSE	8.74608	2.0703e-05
UCEC	miss\LOF	CDH10	0.153846	0.015873	FALSE	FALSE	11.2727	1.22609e-05
UCEC	synonymous	CDH11	0.112637	0.015873	TRUE	FALSE	7.86997	0.00394963
UCEC	missense	CDH11	0.126374	0.00793651	TRUE	FALSE	18.0818	0.000723897
UCEC	miss\LOF	CDH11	0.14011	0.015873	TRUE	FALSE	10.1022	0.000719453
UCEC	synonymous	CDH12	0.101648	0.015873	FALSE	FALSE	7.01529	0.00341653
UCEC	missense	CDH12	0.104396	0	FALSE	FALSE	inf	0.00324036
UCEC	miss\LOF	CDH12	0.112637	0	FALSE	FALSE	inf	0.00116532
UCEC	synonymous	CDH13	0.0796703	0	FALSE	FALSE	inf	0.000719453
UCEC	miss\LOF	CDH15	0.0549451	0	FALSE	FALSE	inf	4.8636e-05
UCEC	missense	CDH18	0.101648	0	FALSE	FALSE	inf	9.62619e-06
UCEC	miss\LOF	CDH18	0.112637	0	FALSE	FALSE	inf	0.00116666
UCEC	synonymous	CDH2	0.0741758	0	FALSE	FALSE	inf	0.0032046
UCEC	missense	CDH20	0.0851648	0	FALSE	FALSE	inf	0.00228892
UCEC	miss\LOF	CDH20	0.0934066	0.00793651	FALSE	FALSE	12.8788	0.00228892
UCEC	missense	CDH22	0.0686813	0	FALSE	FALSE	inf	0.000138886
UCEC	miss\LOF	CDH22	0.0686813	0	FALSE	FALSE	inf	0.000677623
UCEC	synonymous	CDH23	0.148352	0	FALSE	FALSE	inf	0.000148308
UCEC	missense	CDH23	0.186813	0.0238095	FALSE	FALSE	9.41892	0.00040045
UCEC	miss\LOF	CDH23	0.192308	0.0238095	FALSE	FALSE	9.7619	0.00040045
UCEC	synonymous	CDH26	0.0659341	0	FALSE	FALSE	inf	0.00324036
UCEC	missense	CDH26	0.104396	0	FALSE	FALSE	inf	0.00116532
UCEC	miss\LOF	CDH26	0.112637	0	FALSE	FALSE	inf	5.83429e-06
UCEC	missense	CDH4	0.0906593	0	FALSE	FALSE	inf	7.34413e-06
UCEC	miss\LOF	CDH4	0.0961538	0	FALSE	FALSE	inf	0.0019252
UCEC	synonymous	CDH5	0.0714286	0	FALSE	FALSE	inf	0.00116666
UCEC	missense	CDH6	0.0631868	0	FALSE	FALSE	inf	0.0019252
UCEC	miss\LOF	CDH6	0.0686813	0	FALSE	FALSE	inf	0.00116532
UCEC	missense	CDH7	0.129121	0.0238095	FALSE	FALSE	6.07886	0.000278118
UCEC	miss\LOF	CDH7	0.137363	0.0238095	FALSE	FALSE	6.52866	0.00341653
UCEC	missense	CDH8	0.112637	0.0238095	FALSE	FALSE	5.20433	0.00175198
UCEC	miss\LOF	CDH8	0.120879	0.031746	FALSE	FALSE	4.19375	0.00175728
UCEC	synonymous	CDH8	0.0934066	0	FALSE	FALSE	inf	0.00122928
UCEC	synonymous	CDH9	0.0796703	0.00793651	FALSE	FALSE	10.4478	0.00076907
UCEC	missense	CDH9	0.101648	0.015873	FALSE	FALSE	7.01529	0.000448128
UCEC	miss\LOF	CDH9	0.115385	0.015873	FALSE	FALSE	8.08696	4.8636e-05
UCEC	miss\LOF	CDHR1	0.0796703	0.00793651	FALSE	FALSE	10.4478	0.00175198
UCEC	synonymous	CDHR2	0.0686813	0	FALSE	FALSE	inf	0.00158889
UCEC	missense	CDHR2	0.107143	0.015873	FALSE	FALSE	7.44	0.00076907
UCEC	miss\LOF	CDHR2	0.123626	0.015873	FALSE	FALSE	8.74608	0.000233544
UCEC	miss\LOF	CDHR3	0.0851648	0.00793651	FALSE	FALSE	11.6366	0.000146443
UCEC	miss\LOF	CDHR5	0.0576923	0	FALSE	FALSE	inf	0.00324036
UCEC	miss\LOF	CDK11B	0.0631868	0	FALSE	FALSE	inf	0.00116666
UCEC	miss\LOF	CDK13	0.0961538	0.015873	FALSE	FALSE	6.59574	0.000238592
UCEC	synonymous	CDK14	0.0934066	0.00793651	FALSE	FALSE	12.8788	0.000233544
UCEC	synonymous	CDK16	0.0741758	0.00793651	FALSE	FALSE	10.0148	0.00116666
UCEC	synonymous	CDK17	0.0549451	0	FALSE	FALSE	inf	9.80264e-05
UCEC	synonymous	CDK5R1	0.101648	0.00793651	FALSE	FALSE	14.1437	0.000141245
UCEC	missense	CDK5RAP2	0.120879	0.015873	FALSE	FALSE	8.525	0.000265753
UCEC	miss\LOF	CDK5RAP2	0.137363	0.015873	FALSE	FALSE	9.87261	0.00177776
UCEC	synonymous	CDK5RAP3	0.0576923	0	FALSE	FALSE	inf	0.00341653
UCEC	synonymous	CDK6	0.0741758	0	TRUE	FALSE	inf	0.000719453
UCEC	miss\LOF	CDKAL1	0.0576923	0	FALSE	FALSE	inf	0.000726469
UCEC	synonymous	CDKL1	0.0549451	0	FALSE	FALSE	inf	2.41715e-05
UCEC	synonymous	CDKL2	0.0576923	0	FALSE	FALSE	inf	0.00156963
UCEC	missense	CDKL2	0.0631868	0	FALSE	FALSE	inf	0.00156319
UCEC	miss\LOF	CDKL2	0.0686813	0	FALSE	FALSE	inf	0.00040045
UCEC	miss\LOF	CDKL3	0.0741758	0.00793651	FALSE	FALSE	10.0148	0.00405884
UCEC	missense	CDKL5	0.145604	0.00793651	FALSE	FALSE	21.3023	8.1537e-05
UCEC	miss\LOF	CDKL5	0.153846	0.015873	FALSE	FALSE	11.2727	0.00433691
UCEC	synonymous	CDKN2A	0.0714286	0	TRUE	TRUE	inf	0.00324036
UCEC	synonymous	CDON	0.0879121	0	FALSE	FALSE	inf	0.00156319
UCEC	missense	CDON	0.10989	0	FALSE	FALSE	inf	0.0036308
UCEC	miss\LOF	CDON	0.118132	0	FALSE	FALSE	inf	0.00270359
UCEC	synonymous	CDR1	0.0741758	0.00793651	FALSE	FALSE	10.0148	0.000375058
UCEC	missense	CDYL	0.0604396	0	FALSE	FALSE	inf	1.8844e-05
UCEC	synonymous	CDYL	0.0879121	0.00793651	FALSE	FALSE	12.0482	0.000148308
UCEC	miss\LOF	CEACAM1	0.0549451	0	FALSE	FALSE	inf	2.78307e-05
UCEC	missense	CEACAM18	0.0604396	0	FALSE	FALSE	inf	0.00204611
UCEC	miss\LOF	CEACAM18	0.0604396	0	FALSE	FALSE	inf	0.00260718
UCEC	missense	CEACAM20	0.0576923	0	FALSE	FALSE	inf	0.00280259
UCEC	miss\LOF	CEACAM20	0.0604396	0	FALSE	FALSE	inf	0.0017444
UCEC	missense	CEACAM5	0.0604396	0	FALSE	FALSE	inf	0.00275193
UCEC	miss\LOF	CEACAM5	0.0631868	0	FALSE	FALSE	inf	0.000647804
UCEC	synonymous	CEBPG	0.0879121	0.00793651	FALSE	FALSE	12.0482	6.56389e-07
UCEC	missense	CEBPZ	0.0741758	0	FALSE	FALSE	inf	5.26249e-08
UCEC	missense	CECR2	0.0961538	0.00793651	FALSE	FALSE	13.2979	1.81748e-07
UCEC	miss\LOF	CECR2	0.118132	0.00793651	FALSE	FALSE	16.7445	0.00491563
UCEC	synonymous	CELF2	0.107143	0.015873	FALSE	FALSE	7.44	0.00034924
UCEC	missense	CELF4	0.0631868	0	FALSE	FALSE	inf	0.00354286
UCEC	synonymous	CELF4	0.115385	0.015873	FALSE	FALSE	8.08696	2.21194e-05
UCEC	missense	CELSR1	0.137363	0.0238095	FALSE	FALSE	6.52866	1.64809e-07
UCEC	synonymous	CELSR1	0.137363	0.0238095	FALSE	FALSE	6.52866	1.9381e-08
UCEC	miss\LOF	CELSR1	0.167582	0.0238095	FALSE	FALSE	8.11881	0.00160729
UCEC	synonymous	CELSR2	0.123626	0.00793651	FALSE	FALSE	17.6332	1.61373e-07
UCEC	missense	CELSR2	0.153846	0.00793651	FALSE	FALSE	22.7273	1.36306e-09
UCEC	miss\LOF	CELSR2	0.175824	0.00793651	FALSE	FALSE	26.6667	2.1029e-08
UCEC	synonymous	CELSR3	0.0824176	0.00793651	FALSE	FALSE	11.2275	0.00420259
UCEC	missense	CELSR3	0.134615	0.0238095	FALSE	FALSE	6.37778	0.000858479
UCEC	miss\LOF	CELSR3	0.142857	0.0238095	FALSE	FALSE	6.83333	0.00096335
UCEC	miss\LOF	CEMIP	0.0934066	0.015873	FALSE	FALSE	6.38788	1.61373e-07
UCEC	synonymous	CEMIP	0.0879121	0	FALSE	FALSE	inf	1.47193e-05
UCEC	synonymous	CENPC	0.0796703	0	FALSE	FALSE	inf	1.03769e-05
UCEC	missense	CENPC	0.0906593	0.00793651	FALSE	FALSE	12.4622	0.00341653
UCEC	miss\LOF	CENPC	0.123626	0.0238095	FALSE	FALSE	5.7837	0.00341653
UCEC	missense	CENPE	0.137363	0	FALSE	FALSE	inf	0.0019252
UCEC	miss\LOF	CENPE	0.173077	0.015873	FALSE	FALSE	12.9767	0.00116666
UCEC	LOF	CENPF	0.0659341	0	FALSE	FALSE	inf	0.00324036
UCEC	synonymous	CENPF	0.129121	0	FALSE	FALSE	inf	0.000278118
UCEC	missense	CENPF	0.142857	0.00793651	FALSE	FALSE	20.8333	0.000274046
UCEC	miss\LOF	CENPF	0.164835	0.00793651	FALSE	FALSE	24.6711	0.00040045
UCEC	miss\LOF	CENPI	0.101648	0.00793651	FALSE	FALSE	14.1437	5.90081e-05
UCEC	missense	CENPI	0.0961538	0	FALSE	FALSE	inf	0.000174882
UCEC	synonymous	CENPJ	0.0631868	0	FALSE	FALSE	inf	3.13931e-06
UCEC	missense	CENPJ	0.0934066	0	FALSE	FALSE	inf	0.00359035
UCEC	miss\LOF	CENPJ	0.118132	0	FALSE	FALSE	inf	0.00324036
UCEC	synonymous	CEP104	0.0549451	0	FALSE	FALSE	inf	6.83388e-06
UCEC	missense	CEP104	0.0824176	0.00793651	FALSE	FALSE	11.2275	5.34914e-06
UCEC	miss\LOF	CEP104	0.0906593	0.00793651	FALSE	FALSE	12.4622	8.19803e-07
UCEC	synonymous	CEP112	0.0631868	0	FALSE	FALSE	inf	0.000213349
UCEC	missense	CEP112	0.0659341	0	FALSE	FALSE	inf	0.00380292
UCEC	miss\LOF	CEP112	0.0879121	0	FALSE	FALSE	inf	0.00435337
UCEC	miss\LOF	CEP120	0.0769231	0.00793651	FALSE	FALSE	10.4167	0.00104609
UCEC	synonymous	CEP128	0.0796703	0	FALSE	FALSE	inf	0.000169335
UCEC	missense	CEP128	0.129121	0.015873	FALSE	FALSE	9.19243	1.59419e-07
UCEC	miss\LOF	CEP128	0.145604	0.015873	FALSE	FALSE	10.5659	2.85255e-09
UCEC	missense	CEP135	0.0741758	0	FALSE	FALSE	inf	0.00116666
UCEC	miss\LOF	CEP135	0.0989011	0	FALSE	FALSE	inf	0.00358172
UCEC	missense	CEP152	0.115385	0.015873	FALSE	FALSE	8.08696	0.00341653
UCEC	miss\LOF	CEP152	0.134615	0.015873	FALSE	FALSE	9.64444	0.0019252
UCEC	missense	CEP162	0.101648	0	FALSE	FALSE	inf	0.00040045
UCEC	miss\LOF	CEP162	0.134615	0	FALSE	FALSE	inf	0.00116666
UCEC	missense	CEP164	0.0796703	0	FALSE	FALSE	inf	0.0019252
UCEC	miss\LOF	CEP164	0.0906593	0	FALSE	FALSE	inf	0.0019252
UCEC	missense	CEP170	0.120879	0.015873	FALSE	FALSE	8.525	0.000240779
UCEC	synonymous	CEP170	0.129121	0.00793651	FALSE	FALSE	18.5331	0.00116532
UCEC	miss\LOF	CEP170	0.145604	0.0238095	FALSE	FALSE	6.98714	0.00040045
UCEC	synonymous	CEP170P1	0.0769231	0	FALSE	FALSE	inf	0.000138886
UCEC	synonymous	CEP192	0.0906593	0.015873	FALSE	FALSE	6.18127	0.00116532
UCEC	missense	CEP192	0.129121	0.015873	FALSE	FALSE	9.19243	0.0032046
UCEC	miss\LOF	CEP192	0.145604	0.0238095	FALSE	FALSE	6.98714	0.00175728
UCEC	miss\LOF	CEP250	0.104396	0.0238095	FALSE	FALSE	4.77914	0.00359035
UCEC	LOF	CEP290	0.123626	0.015873	FALSE	FALSE	8.74608	0.0019252
UCEC	missense	CEP290	0.148352	0.015873	FALSE	FALSE	10.8	0.00040045
UCEC	miss\LOF	CEP290	0.214286	0.031746	FALSE	FALSE	8.31818	0.000677623
UCEC	synonymous	CEP295	0.137363	0.0238095	FALSE	FALSE	6.52866	0.000719453
UCEC	missense	CEP295	0.115385	0	FALSE	FALSE	inf	0.00324036
UCEC	miss\LOF	CEP295	0.134615	0	FALSE	FALSE	inf	0.00359035
UCEC	synonymous	CEP350	0.10989	0.015873	FALSE	FALSE	7.65432	0.00359035
UCEC	missense	CEP350	0.164835	0.0238095	FALSE	FALSE	8.09211	0.00359035
UCEC	miss\LOF	CEP350	0.192308	0.0238095	FALSE	FALSE	9.7619	0.000677623
UCEC	missense	CEP70	0.0549451	0	FALSE	FALSE	inf	0.00040045
UCEC	miss\LOF	CEP70	0.0604396	0	FALSE	FALSE	inf	9.83768e-05
UCEC	miss\LOF	CEP76	0.0851648	0.00793651	FALSE	FALSE	11.6366	0.000240779
UCEC	missense	CEP78	0.0659341	0	FALSE	FALSE	inf	0.00116666
UCEC	miss\LOF	CEP78	0.0741758	0	FALSE	FALSE	inf	0.000719453
UCEC	miss\LOF	CEP83	0.0769231	0.00793651	FALSE	FALSE	10.4167	0.00122671
UCEC	missense	CEP85L	0.0741758	0	FALSE	FALSE	inf	0.0019252
UCEC	miss\LOF	CEP85L	0.0851648	0.00793651	FALSE	FALSE	11.6366	0.000719453
UCEC	synonymous	CEP85L	0.0824176	0	FALSE	FALSE	inf	0.000148308
UCEC	missense	CEP89	0.0741758	0.00793651	FALSE	FALSE	10.0148	1.10261e-06
UCEC	miss\LOF	CEP89	0.0934066	0.00793651	FALSE	FALSE	12.8788	3.43145e-06
UCEC	miss\LOF	CEPT1	0.0576923	0	FALSE	FALSE	inf	0.00392728
UCEC	miss\LOF	CERKL	0.0604396	0	FALSE	FALSE	inf	0.00178462
UCEC	synonymous	CERS2	0.0741758	0	FALSE	FALSE	inf	0.00205951
UCEC	missense	CFAP221	0.0769231	0	FALSE	FALSE	inf	0.00336616
UCEC	miss\LOF	CFAP221	0.0796703	0	FALSE	FALSE	inf	0.00415226
UCEC	miss\LOF	CFAP36	0.0714286	0	FALSE	FALSE	inf	1.99502e-05
UCEC	synonymous	CFAP43	0.0851648	0	FALSE	FALSE	inf	1.26715e-07
UCEC	missense	CFAP43	0.129121	0.00793651	FALSE	FALSE	18.5331	7.34303e-08
UCEC	miss\LOF	CFAP43	0.145604	0.015873	FALSE	FALSE	10.5659	0.00324036
UCEC	synonymous	CFAP44	0.0576923	0	FALSE	FALSE	inf	0.00116666
UCEC	missense	CFAP44	0.101648	0.00793651	FALSE	FALSE	14.1437	0.00405884
UCEC	miss\LOF	CFAP44	0.134615	0.015873	FALSE	FALSE	9.64444	0.00116666
UCEC	missense	CFAP45	0.0824176	0.00793651	FALSE	FALSE	11.2275	0.00122928
UCEC	synonymous	CFAP46	0.0906593	0.015873	FALSE	FALSE	6.18127	0.00116666
UCEC	missense	CFAP46	0.137363	0.015873	FALSE	FALSE	9.87261	0.00040045
UCEC	miss\LOF	CFAP46	0.142857	0.015873	FALSE	FALSE	10.3333	9.59867e-06
UCEC	synonymous	CFAP47	0.101648	0.015873	FALSE	FALSE	7.01529	0.00116666
UCEC	missense	CFAP47	0.17033	0.031746	FALSE	FALSE	6.26159	0.00122671
UCEC	miss\LOF	CFAP47	0.192308	0.0396825	FALSE	FALSE	5.7619	0.00076907
UCEC	miss\LOF	CFAP53	0.0796703	0.00793651	FALSE	FALSE	10.4478	0.00324036
UCEC	LOF	CFAP54	0.0824176	0	FALSE	FALSE	inf	0.00324036
UCEC	missense	CFAP54	0.137363	0.015873	FALSE	FALSE	9.87261	0.000417864
UCEC	miss\LOF	CFAP54	0.159341	0.015873	FALSE	FALSE	11.549	0.0032046
UCEC	missense	CFAP57	0.0631868	0	FALSE	FALSE	inf	0.000604955
UCEC	miss\LOF	CFAP57	0.0686813	0	FALSE	FALSE	inf	0.00176243
UCEC	miss\LOF	CFAP58	0.120879	0.031746	FALSE	FALSE	4.19375	0.00110889
UCEC	missense	CFAP61	0.10989	0.00793651	FALSE	FALSE	15.4321	0.000375058
UCEC	miss\LOF	CFAP61	0.123626	0.00793651	FALSE	FALSE	17.6332	0.00097933
UCEC	missense	CFAP69	0.0741758	0.00793651	FALSE	FALSE	10.0148	5.90081e-05
UCEC	miss\LOF	CFAP69	0.0989011	0.00793651	FALSE	FALSE	13.7195	5.24006e-05
UCEC	synonymous	CFAP70	0.0686813	0	FALSE	FALSE	inf	0.0019252
UCEC	missense	CFAP70	0.0851648	0	FALSE	FALSE	inf	0.000809916
UCEC	miss\LOF	CFAP70	0.0961538	0.00793651	FALSE	FALSE	13.2979	0.000854803
UCEC	missense	CFAP74	0.0631868	0	FALSE	FALSE	inf	0.00116532
UCEC	synonymous	CFAP74	0.0879121	0.015873	FALSE	FALSE	5.9759	0.00040045
UCEC	miss\LOF	CFAP97	0.0741758	0	FALSE	FALSE	inf	0.0019252
UCEC	synonymous	CFH	0.0686813	0	FALSE	FALSE	inf	0.00175728
UCEC	missense	CFH	0.126374	0.0238095	FALSE	FALSE	5.93082	0.00116532
UCEC	miss\LOF	CFH	0.14011	0.0238095	FALSE	FALSE	6.68051	0.00420259
UCEC	missense	CFHR5	0.0576923	0	FALSE	FALSE	inf	0.00324036
UCEC	miss\LOF	CFHR5	0.0686813	0	FALSE	FALSE	inf	0.00116666
UCEC	miss\LOF	CFI	0.0604396	0	FALSE	FALSE	inf	0.000739468
UCEC	synonymous	CFLAR	0.120879	0	FALSE	FALSE	inf	0.00076907
UCEC	missense	CFP	0.0549451	0	FALSE	FALSE	inf	0.00341653
UCEC	miss\LOF	CFP	0.0769231	0	FALSE	FALSE	inf	0.00341653
UCEC	missense	CFTR	0.0934066	0.00793651	FALSE	FALSE	12.8788	0.00116532
UCEC	miss\LOF	CFTR	0.115385	0.00793651	FALSE	FALSE	16.3043	0.000240779
UCEC	synonymous	CGGBP1	0.126374	0.015873	FALSE	FALSE	8.96855	0.000146443
UCEC	missense	CGN	0.0824176	0	FALSE	FALSE	inf	0.000146443
UCEC	miss\LOF	CGN	0.0934066	0	FALSE	FALSE	inf	1.6209e-05
UCEC	miss\LOF	CGNL1	0.0906593	0.015873	FALSE	FALSE	6.18127	5.44199e-06
UCEC	synonymous	CH17-140K24.8	0.192308	0.0238095	FALSE	FALSE	9.7619	0.0033695
UCEC	missense	CHAMP1	0.0549451	0	FALSE	FALSE	inf	0.00247969
UCEC	miss\LOF	CHAMP1	0.0604396	0	FALSE	FALSE	inf	0.000719453
UCEC	synonymous	CHD1	0.0741758	0	FALSE	FALSE	inf	0.00040045
UCEC	missense	CHD1	0.112637	0.015873	FALSE	FALSE	7.86997	1.0923e-05
UCEC	miss\LOF	CHD1	0.137363	0.015873	FALSE	FALSE	9.87261	0.00040045
UCEC	missense	CHD2	0.123626	0.00793651	FALSE	FALSE	17.6332	0.00122928
UCEC	miss\LOF	CHD2	0.142857	0.015873	FALSE	FALSE	10.3333	0.00018361
UCEC	synonymous	CHD2	0.148352	0.00793651	FALSE	FALSE	21.7742	8.7923e-06
UCEC	LOF	CHD3	0.0851648	0.00793651	FALSE	FALSE	11.6366	0.00324036
UCEC	synonymous	CHD3	0.0851648	0	FALSE	FALSE	inf	0.000149045
UCEC	missense	CHD3	0.156593	0	FALSE	FALSE	inf	0.000191996
UCEC	miss\LOF	CHD3	0.214286	0.00793651	FALSE	FALSE	34.0909	0.00341653
UCEC	LOF	CHD4	0.0549451	0	TRUE	FALSE	inf	0.0032046
UCEC	synonymous	CHD4	0.0549451	0	TRUE	FALSE	inf	0.00175198
UCEC	synonymous	CHD5	0.0824176	0.00793651	FALSE	FALSE	11.2275	0.00335899
UCEC	missense	CHD5	0.134615	0.0238095	FALSE	FALSE	6.37778	0.00335899
UCEC	miss\LOF	CHD5	0.148352	0.0238095	FALSE	FALSE	7.14194	0.00076907
UCEC	synonymous	CHD6	0.0989011	0	FALSE	FALSE	inf	9.77695e-05
UCEC	missense	CHD6	0.148352	0.0396825	FALSE	FALSE	4.21548	0.000854803
UCEC	miss\LOF	CHD6	0.178571	0.047619	FALSE	FALSE	4.34783	0.00175198
UCEC	LOF	CHD7	0.0769231	0.00793651	FALSE	FALSE	10.4167	0.00324036
UCEC	synonymous	CHD7	0.0989011	0.00793651	FALSE	FALSE	13.7195	0.0033695
UCEC	missense	CHD7	0.164835	0.0238095	FALSE	FALSE	8.09211	0.000278118
UCEC	miss\LOF	CHD7	0.192308	0.031746	FALSE	FALSE	7.2619	0.000809916
UCEC	synonymous	CHD8	0.0686813	0	FALSE	FALSE	inf	0.000278655
UCEC	missense	CHD8	0.162088	0	FALSE	FALSE	inf	0.00335899
UCEC	miss\LOF	CHD8	0.195055	0.0238095	FALSE	FALSE	9.93515	0.000677623
UCEC	missense	CHD9	0.129121	0.015873	FALSE	FALSE	9.19243	0.000238592
UCEC	synonymous	CHD9	0.123626	0.00793651	FALSE	FALSE	17.6332	0.0019252
UCEC	miss\LOF	CHD9	0.164835	0.0238095	FALSE	FALSE	8.09211	0.0019252
UCEC	miss\LOF	CHEK1	0.0549451	0	FALSE	FALSE	inf	0.0033695
UCEC	synonymous	CHEK2P2	0.0851648	0	FALSE	FALSE	inf	0.00175728
UCEC	missense	CHERP	0.0769231	0.00793651	FALSE	FALSE	10.4167	0.0032046
UCEC	miss\LOF	CHERP	0.0989011	0.015873	FALSE	FALSE	6.80488	0.00358172
UCEC	synonymous	CHFR	0.0549451	0	FALSE	FALSE	inf	5.44199e-06
UCEC	miss\LOF	CHIA	0.0549451	0	FALSE	FALSE	inf	3.43769e-07
UCEC	synonymous	CHIAP2	0.0769231	0.00793651	FALSE	FALSE	10.4167	0.00040045
UCEC	synonymous	CHIC1	0.0631868	0	FALSE	FALSE	inf	0.00122671
UCEC	synonymous	CHL1	0.0906593	0	FALSE	FALSE	inf	0.000636903
UCEC	missense	CHL1	0.134615	0.0238095	FALSE	FALSE	6.37778	0.00341653
UCEC	miss\LOF	CHL1	0.145604	0.031746	FALSE	FALSE	5.19775	0.000719453
UCEC	synonymous	CHM	0.0769231	0	FALSE	FALSE	inf	0.00335899
UCEC	missense	CHM	0.104396	0	FALSE	FALSE	inf	0.00116532
UCEC	miss\LOF	CHM	0.112637	0.00793651	FALSE	FALSE	15.8669	0.000148308
UCEC	synonymous	CHML	0.0549451	0	FALSE	FALSE	inf	0.0019252
UCEC	missense	CHML	0.0796703	0	FALSE	FALSE	inf	1.8844e-05
UCEC	miss\LOF	CHML	0.0851648	0	FALSE	FALSE	inf	5.33531e-07
UCEC	synonymous	CHMP1B	0.0879121	0.015873	FALSE	FALSE	5.9759	2.1029e-08
UCEC	miss\LOF	CHN2	0.0549451	0	FALSE	FALSE	inf	0.00176243
UCEC	synonymous	CHN2	0.0686813	0	FALSE	FALSE	inf	0.000739468
UCEC	missense	CHPF2	0.0604396	0	FALSE	FALSE	inf	0.000854803
UCEC	miss\LOF	CHPF2	0.0879121	0	FALSE	FALSE	inf	0.00175198
UCEC	missense	CHRD	0.0686813	0	FALSE	FALSE	inf	0.00116666
UCEC	miss\LOF	CHRD	0.0796703	0.00793651	FALSE	FALSE	10.4478	0.00335899
UCEC	miss\LOF	CHRM1	0.0549451	0	FALSE	FALSE	inf	9.80264e-05
UCEC	synonymous	CHRM2	0.0851648	0.00793651	FALSE	FALSE	11.6366	0.000116395
UCEC	missense	CHRM3	0.0796703	0.00793651	FALSE	FALSE	10.4478	0.000109098
UCEC	miss\LOF	CHRM3	0.0961538	0.00793651	FALSE	FALSE	13.2979	0.00354286
UCEC	missense	CHRNA2	0.0631868	0	FALSE	FALSE	inf	0.000375058
UCEC	miss\LOF	CHRNA2	0.0659341	0	FALSE	FALSE	inf	6.83388e-06
UCEC	missense	CHRNA3	0.0576923	0	FALSE	FALSE	inf	1.13154e-06
UCEC	miss\LOF	CHRNA3	0.0576923	0	FALSE	FALSE	inf	0.00421884
UCEC	missense	CHRNB2	0.0659341	0	FALSE	FALSE	inf	0.00397813
UCEC	miss\LOF	CHRNB2	0.0686813	0	FALSE	FALSE	inf	9.59867e-06
UCEC	miss\LOF	CHRNB3	0.0549451	0	FALSE	FALSE	inf	6.48877e-05
UCEC	missense	CHRNB4	0.0796703	0.00793651	FALSE	FALSE	10.4478	5.34914e-06
UCEC	miss\LOF	CHRNB4	0.0796703	0.00793651	FALSE	FALSE	10.4478	0.0033695
UCEC	synonymous	CHST10	0.0576923	0	FALSE	FALSE	inf	0.000274046
UCEC	missense	CHST15	0.0686813	0	FALSE	FALSE	inf	0.000732464
UCEC	miss\LOF	CHST15	0.0741758	0	FALSE	FALSE	inf	0.00324036
UCEC	synonymous	CHST15	0.0934066	0	FALSE	FALSE	inf	0.00116666
UCEC	missense	CHST2	0.0631868	0	FALSE	FALSE	inf	0.000240779
UCEC	miss\LOF	CHST2	0.0686813	0	FALSE	FALSE	inf	0.00359035
UCEC	missense	CHST5	0.0604396	0	FALSE	FALSE	inf	0.000164444
UCEC	miss\LOF	CHST5	0.0604396	0	FALSE	FALSE	inf	5.90081e-05
UCEC	synonymous	CHST9	0.0769231	0	FALSE	FALSE	inf	8.57927e-05
UCEC	synonymous	CHSY1	0.0576923	0	FALSE	FALSE	inf	0.00076907
UCEC	missense	CHSY1	0.0769231	0	FALSE	FALSE	inf	5.90081e-05
UCEC	miss\LOF	CHSY1	0.0851648	0	FALSE	FALSE	inf	0.0033695
UCEC	synonymous	CHSY3	0.0549451	0	FALSE	FALSE	inf	0.00392728
UCEC	missense	CHSY3	0.0851648	0	FALSE	FALSE	inf	0.00097933
UCEC	miss\LOF	CHSY3	0.0906593	0	FALSE	FALSE	inf	0.00341653
UCEC	missense	CIC	0.107143	0.00793651	TRUE	FALSE	15	0.00116532
UCEC	miss\LOF	CIC	0.134615	0.0238095	TRUE	FALSE	6.37778	0.00359035
UCEC	synonymous	CIITA	0.0549451	0	TRUE	FALSE	inf	0.00270794
UCEC	missense	CIITA	0.0824176	0.00793651	TRUE	FALSE	11.2275	0.000164444
UCEC	miss\LOF	CIITA	0.0934066	0.00793651	TRUE	FALSE	12.8788	4.8636e-05
UCEC	miss\LOF	CILP	0.0934066	0.015873	FALSE	FALSE	6.38788	0.000233669
UCEC	miss\LOF	CIRH1A	0.0604396	0	FALSE	FALSE	inf	1.8844e-05
UCEC	synonymous	CIT	0.167582	0.031746	FALSE	FALSE	6.0396	0.00335899
UCEC	missense	CIT	0.151099	0	FALSE	FALSE	inf	0.000240779
UCEC	miss\LOF	CIT	0.164835	0	FALSE	FALSE	inf	8.1537e-05
UCEC	miss\LOF	CKAP4	0.0576923	0	FALSE	FALSE	inf	0.0019252
UCEC	missense	CKAP5	0.120879	0	FALSE	FALSE	inf	0.00405884
UCEC	miss\LOF	CKAP5	0.137363	0.00793651	FALSE	FALSE	19.9045	0.00359035
UCEC	LOF	CLASP1	0.0631868	0	FALSE	FALSE	inf	0.00122671
UCEC	missense	CLASP1	0.0769231	0.00793651	FALSE	FALSE	10.4167	0.000274046
UCEC	synonymous	CLASP1	0.0934066	0.00793651	FALSE	FALSE	12.8788	0.00116666
UCEC	miss\LOF	CLASP1	0.118132	0.00793651	FALSE	FALSE	16.7445	0.00335899
UCEC	synonymous	CLASP2	0.107143	0	FALSE	FALSE	inf	0.000677623
UCEC	missense	CLASP2	0.10989	0	FALSE	FALSE	inf	0.00335899
UCEC	miss\LOF	CLASP2	0.123626	0.00793651	FALSE	FALSE	17.6332	0.00122928
UCEC	miss\LOF	CLCA1	0.0906593	0.015873	FALSE	FALSE	6.18127	0.00324036
UCEC	missense	CLCA2	0.0906593	0	FALSE	FALSE	inf	0.00405884
UCEC	miss\LOF	CLCA2	0.0934066	0	FALSE	FALSE	inf	0.00110889
UCEC	missense	CLCA4	0.0906593	0	FALSE	FALSE	inf	2.46029e-06
UCEC	miss\LOF	CLCA4	0.107143	0	FALSE	FALSE	inf	0.00324036
UCEC	missense	CLCN1	0.0989011	0	FALSE	FALSE	inf	0.00341653
UCEC	miss\LOF	CLCN1	0.104396	0	FALSE	FALSE	inf	0.000108556
UCEC	missense	CLCN2	0.0631868	0	FALSE	FALSE	inf	0.0011503
UCEC	miss\LOF	CLCN2	0.0906593	0	FALSE	FALSE	inf	0.00179393
UCEC	synonymous	CLCN3	0.0796703	0.00793651	FALSE	FALSE	10.4478	2.95069e-08
UCEC	missense	CLCN3	0.0741758	0	FALSE	FALSE	inf	2.86766e-09
UCEC	miss\LOF	CLCN3	0.0989011	0.015873	FALSE	FALSE	6.80488	0.000854803
UCEC	synonymous	CLCN3P1	0.0549451	0	FALSE	FALSE	inf	0.0032046
UCEC	miss\LOF	CLCN4	0.0796703	0.00793651	FALSE	FALSE	10.4478	0.00365117
UCEC	missense	CLCN5	0.10989	0.015873	FALSE	FALSE	7.65432	0.000240779
UCEC	miss\LOF	CLCN5	0.126374	0.015873	FALSE	FALSE	8.96855	6.48877e-05
UCEC	synonymous	CLCN5	0.167582	0.031746	FALSE	FALSE	6.0396	2.50505e-05
UCEC	synonymous	CLCN6	0.0549451	0	FALSE	FALSE	inf	0.00175198
UCEC	miss\LOF	CLCN6	0.0796703	0.00793651	FALSE	FALSE	10.4478	0.00175198
UCEC	missense	CLDN10	0.0549451	0	FALSE	FALSE	inf	0.000677623
UCEC	miss\LOF	CLDN10	0.0604396	0	FALSE	FALSE	inf	0.00392728
UCEC	synonymous	CLDN11	0.0549451	0	FALSE	FALSE	inf	0.00040045
UCEC	synonymous	CLDN8	0.0604396	0	FALSE	FALSE	inf	0.00122671
UCEC	missense	CLEC14A	0.0576923	0	FALSE	FALSE	inf	0.000274046
UCEC	miss\LOF	CLEC14A	0.0576923	0	FALSE	FALSE	inf	0.000739468
UCEC	synonymous	CLEC16A	0.0604396	0	FALSE	FALSE	inf	2.98236e-05
UCEC	missense	CLEC16A	0.0741758	0	FALSE	FALSE	inf	2.0703e-05
UCEC	miss\LOF	CLEC16A	0.0769231	0	FALSE	FALSE	inf	0.000148308
UCEC	synonymous	CLEC18B	0.0686813	0	FALSE	FALSE	inf	0.000274046
UCEC	synonymous	CLEC2D	0.0659341	0	FALSE	FALSE	inf	9.76635e-05
UCEC	miss\LOF	CLEC4F	0.0576923	0	FALSE	FALSE	inf	0.00358172
UCEC	synonymous	CLEC4M	0.0824176	0.00793651	FALSE	FALSE	11.2275	9.80264e-05
UCEC	miss\LOF	CLGN	0.0576923	0	FALSE	FALSE	inf	0.000233669
UCEC	miss\LOF	CLIC2	0.0549451	0	FALSE	FALSE	inf	0.00122928
UCEC	synonymous	CLIC5	0.0604396	0	FALSE	FALSE	inf	0.00335899
UCEC	miss\LOF	CLINT1	0.0549451	0	FALSE	FALSE	inf	0.00341653
UCEC	miss\LOF	CLIP1	0.0906593	0.00793651	TRUE	FALSE	12.4622	0.00341653
UCEC	synonymous	CLIP1	0.0961538	0	TRUE	FALSE	inf	0.00116666
UCEC	miss\LOF	CLIP2	0.0769231	0.00793651	FALSE	FALSE	10.4167	0.00324036
UCEC	missense	CLIP4	0.0769231	0	FALSE	FALSE	inf	0.00335899
UCEC	miss\LOF	CLIP4	0.0824176	0	FALSE	FALSE	inf	0.000739468
UCEC	miss\LOF	CLK1	0.0631868	0	FALSE	FALSE	inf	0.000164444
UCEC	synonymous	CLK4	0.0769231	0	FALSE	FALSE	inf	0.00324036
UCEC	synonymous	CLRN1	0.0659341	0	FALSE	FALSE	inf	0.00324036
UCEC	missense	CLSPN	0.0989011	0.00793651	FALSE	FALSE	13.7195	0.00335899
UCEC	miss\LOF	CLSPN	0.118132	0.015873	FALSE	FALSE	8.3053	0.00040045
UCEC	miss\LOF	CLSTN1	0.0659341	0	FALSE	FALSE	inf	0.000416004
UCEC	synonymous	CLSTN1	0.0741758	0	FALSE	FALSE	inf	0.0032046
UCEC	missense	CLSTN3	0.0824176	0.00793651	FALSE	FALSE	11.2275	5.90081e-05
UCEC	miss\LOF	CLSTN3	0.0906593	0.00793651	FALSE	FALSE	12.4622	5.90081e-05
UCEC	synonymous	CLTC	0.0741758	0	TRUE	FALSE	inf	0.00175198
UCEC	missense	CLTC	0.0934066	0	TRUE	FALSE	inf	0.00358172
UCEC	miss\LOF	CLTC	0.123626	0	TRUE	FALSE	inf	0.00156963
UCEC	synonymous	CLTCL1	0.0549451	0	TRUE	FALSE	inf	6.07373e-05
UCEC	miss\LOF	CLTCL1	0.126374	0.031746	TRUE	FALSE	4.41195	0.000240779
UCEC	missense	CLTCL1	0.120879	0.0238095	TRUE	FALSE	5.6375	0.00247969
UCEC	synonymous	CLUAP1	0.0631868	0	FALSE	FALSE	inf	0.000238592
UCEC	missense	CLUH	0.0879121	0.00793651	FALSE	FALSE	12.0482	0.0019252
UCEC	miss\LOF	CLUH	0.101648	0.00793651	FALSE	FALSE	14.1437	0.000857976
UCEC	synonymous	CLUH	0.10989	0	FALSE	FALSE	inf	0.0032046
UCEC	synonymous	CLVS1	0.115385	0.00793651	FALSE	FALSE	16.3043	0.000117024
UCEC	synonymous	CMAHP	0.0769231	0	FALSE	FALSE	inf	5.24006e-05
UCEC	miss\LOF	CMAS	0.0741758	0	FALSE	FALSE	inf	3.94247e-05
UCEC	synonymous	CMIP	0.104396	0.00793651	FALSE	FALSE	14.5706	3.13931e-06
UCEC	miss\LOF	CMKLR1	0.0549451	0	FALSE	FALSE	inf	6.68499e-06
UCEC	synonymous	CMPK1	0.0714286	0	FALSE	FALSE	inf	0.000739468
UCEC	miss\LOF	CMTM5	0.0686813	0	FALSE	FALSE	inf	0.00361956
UCEC	miss\LOF	CMTR1	0.0769231	0.00793651	FALSE	FALSE	10.4167	0.000187442
UCEC	synonymous	CMTR2	0.0549451	0	FALSE	FALSE	inf	0.00247969
UCEC	missense	CMTR2	0.0686813	0	FALSE	FALSE	inf	1.47297e-06
UCEC	miss\LOF	CMTR2	0.0769231	0	FALSE	FALSE	inf	1.59419e-07
UCEC	LOF	CMYA5	0.0824176	0.00793651	FALSE	FALSE	11.2275	0.000677623
UCEC	synonymous	CMYA5	0.0851648	0	FALSE	FALSE	inf	0.000138886
UCEC	missense	CMYA5	0.167582	0.031746	FALSE	FALSE	6.0396	4.8636e-05
UCEC	miss\LOF	CMYA5	0.197802	0.031746	FALSE	FALSE	7.52055	0.00175728
UCEC	missense	CNGA2	0.0934066	0	FALSE	FALSE	inf	0.00118861
UCEC	miss\LOF	CNGA2	0.101648	0.00793651	FALSE	FALSE	14.1437	0.00122928
UCEC	missense	CNGA3	0.0631868	0	FALSE	FALSE	inf	0.00156963
UCEC	miss\LOF	CNGA3	0.0686813	0	FALSE	FALSE	inf	2.98236e-05
UCEC	synonymous	CNGB1	0.0659341	0	FALSE	FALSE	inf	0.000240779
UCEC	missense	CNGB1	0.104396	0.00793651	FALSE	FALSE	14.5706	0.000677623
UCEC	miss\LOF	CNGB1	0.131868	0.015873	FALSE	FALSE	9.41772	0.000677623
UCEC	miss\LOF	CNKSR1	0.0796703	0	FALSE	FALSE	inf	0.00324036
UCEC	missense	CNKSR2	0.107143	0.0238095	FALSE	FALSE	4.92	0.00116532
UCEC	miss\LOF	CNKSR2	0.118132	0.0238095	FALSE	FALSE	5.49221	0.0019252
UCEC	missense	CNNM1	0.0741758	0.00793651	FALSE	FALSE	10.0148	0.00405884
UCEC	miss\LOF	CNNM1	0.0796703	0.00793651	FALSE	FALSE	10.4478	0.00110889
UCEC	miss\LOF	CNNM2	0.0851648	0.00793651	FALSE	FALSE	11.6366	2.27393e-05
UCEC	miss\LOF	CNNM4	0.0741758	0.00793651	FALSE	FALSE	10.0148	2.27393e-05
UCEC	synonymous	CNNM4	0.0879121	0.00793651	FALSE	FALSE	12.0482	0.000238592
UCEC	synonymous	CNOT1	0.107143	0.00793651	FALSE	FALSE	15	7.33111e-06
UCEC	missense	CNOT1	0.137363	0.00793651	FALSE	FALSE	19.9045	3.22156e-05
UCEC	miss\LOF	CNOT1	0.156593	0.00793651	FALSE	FALSE	23.2085	0.000108556
UCEC	missense	CNOT10	0.0631868	0	FALSE	FALSE	inf	0.000809916
UCEC	miss\LOF	CNOT10	0.0824176	0	FALSE	FALSE	inf	0.00176243
UCEC	synonymous	CNOT11	0.0686813	0	FALSE	FALSE	inf	5.44199e-06
UCEC	missense	CNOT2	0.0659341	0	FALSE	FALSE	inf	1.03678e-06
UCEC	miss\LOF	CNOT2	0.0659341	0	FALSE	FALSE	inf	0.0033695
UCEC	synonymous	CNOT2	0.0686813	0	FALSE	FALSE	inf	0.000636903
UCEC	synonymous	CNOT3	0.0686813	0	TRUE	FALSE	inf	0.000233669
UCEC	miss\LOF	CNOT4	0.0851648	0.00793651	FALSE	FALSE	11.6366	0.000636903
UCEC	missense	CNOT4	0.0824176	0	FALSE	FALSE	inf	6.79745e-06
UCEC	synonymous	CNOT6	0.0604396	0	FALSE	FALSE	inf	1.08238e-07
UCEC	synonymous	CNOT7	0.0686813	0	FALSE	FALSE	inf	0.00270359
UCEC	synonymous	CNR1	0.104396	0.015873	FALSE	FALSE	7.22699	0.0017444
UCEC	synonymous	CNTLN	0.0714286	0	FALSE	FALSE	inf	0.000678879
UCEC	missense	CNTLN	0.0796703	0.00793651	FALSE	FALSE	10.4478	8.19803e-07
UCEC	miss\LOF	CNTLN	0.131868	0.015873	FALSE	FALSE	9.41772	1.13154e-06
UCEC	synonymous	CNTN1	0.0631868	0	FALSE	FALSE	inf	0.00176243
UCEC	missense	CNTN1	0.10989	0	FALSE	FALSE	inf	8.1537e-05
UCEC	miss\LOF	CNTN1	0.126374	0.00793651	FALSE	FALSE	18.0818	5.34583e-05
UCEC	miss\LOF	CNTN2	0.0659341	0	FALSE	FALSE	inf	1.3759e-06
UCEC	synonymous	CNTN2	0.0934066	0.00793651	FALSE	FALSE	12.8788	0.0033695
UCEC	synonymous	CNTN3	0.0714286	0	FALSE	FALSE	inf	6.07373e-05
UCEC	missense	CNTN3	0.0906593	0.00793651	FALSE	FALSE	12.4622	0.00341653
UCEC	miss\LOF	CNTN3	0.120879	0.00793651	FALSE	FALSE	17.1875	0.00335899
UCEC	missense	CNTN4	0.10989	0.00793651	FALSE	FALSE	15.4321	0.000448128
UCEC	miss\LOF	CNTN4	0.123626	0.00793651	FALSE	FALSE	17.6332	0.00324036
UCEC	synonymous	CNTN4	0.120879	0	FALSE	FALSE	inf	0.00335899
UCEC	missense	CNTN5	0.104396	0.0238095	FALSE	FALSE	4.77914	0.00392728
UCEC	LOF	CNTN6	0.0769231	0.00793651	FALSE	FALSE	10.4167	0.00122928
UCEC	synonymous	CNTN6	0.0851648	0.00793651	FALSE	FALSE	11.6366	0.0010646
UCEC	missense	CNTN6	0.118132	0.031746	FALSE	FALSE	4.08567	0.00040045
UCEC	miss\LOF	CNTN6	0.164835	0.0396825	FALSE	FALSE	4.77632	0.000636903
UCEC	missense	CNTNAP1	0.0989011	0.015873	FALSE	FALSE	6.80488	4.01284e-05
UCEC	synonymous	CNTNAP1	0.0934066	0.00793651	FALSE	FALSE	12.8788	4.69632e-07
UCEC	miss\LOF	CNTNAP1	0.10989	0.015873	FALSE	FALSE	7.65432	0.00324036
UCEC	missense	CNTNAP2	0.162088	0.047619	FALSE	FALSE	3.86885	0.000719453
UCEC	synonymous	CNTNAP2	0.118132	0	FALSE	FALSE	inf	0.000238592
UCEC	miss\LOF	CNTNAP2	0.175824	0.0555556	FALSE	FALSE	3.62667	0.000164444
UCEC	missense	CNTNAP3	0.0714286	0	FALSE	FALSE	inf	0.000146443
UCEC	synonymous	CNTNAP3	0.0824176	0.00793651	FALSE	FALSE	11.2275	0.000677623
UCEC	miss\LOF	CNTNAP3	0.0934066	0	FALSE	FALSE	inf	0.000719453
UCEC	missense	CNTNAP4	0.115385	0.0238095	FALSE	FALSE	5.34783	0.000195567
UCEC	miss\LOF	CNTNAP4	0.131868	0.0396825	FALSE	FALSE	3.67595	0.000195567
UCEC	synonymous	CNTNAP4	0.0961538	0	FALSE	FALSE	inf	0.0019252
UCEC	synonymous	CNTNAP5	0.0906593	0.015873	FALSE	FALSE	6.18127	0.000719453
UCEC	missense	CNTNAP5	0.156593	0.015873	FALSE	FALSE	11.5114	0.000677623
UCEC	miss\LOF	CNTNAP5	0.181319	0.015873	FALSE	FALSE	13.7315	0.00122928
UCEC	synonymous	CNTRL	0.0659341	0	TRUE	FALSE	inf	0.0019252
UCEC	missense	CNTRL	0.104396	0.0238095	TRUE	FALSE	4.77914	0.00122928
UCEC	miss\LOF	CNTRL	0.129121	0.0238095	TRUE	FALSE	6.07886	0.000238592
UCEC	missense	CNTROB	0.0604396	0	FALSE	FALSE	inf	0.00116666
UCEC	miss\LOF	CNTROB	0.0714286	0	FALSE	FALSE	inf	0.00270794
UCEC	miss\LOF	COASY	0.0576923	0	FALSE	FALSE	inf	0.0019252
UCEC	missense	COBL	0.10989	0.00793651	FALSE	FALSE	15.4321	0.0019252
UCEC	miss\LOF	COBL	0.123626	0.00793651	FALSE	FALSE	17.6332	0.000164444
UCEC	missense	COBLL1	0.0824176	0.00793651	FALSE	FALSE	11.2275	1.67043e-08
UCEC	miss\LOF	COBLL1	0.115385	0.00793651	FALSE	FALSE	16.3043	0.000719453
UCEC	missense	COCH	0.0604396	0	FALSE	FALSE	inf	2.98236e-05
UCEC	miss\LOF	COCH	0.0686813	0	FALSE	FALSE	inf	0.00359035
UCEC	miss\LOF	COG1	0.0741758	0.00793651	FALSE	FALSE	10.0148	0.000138886
UCEC	miss\LOF	COG3	0.0686813	0	FALSE	FALSE	inf	0.000278118
UCEC	synonymous	COG5	0.0549451	0	FALSE	FALSE	inf	0.00097933
UCEC	miss\LOF	COG6	0.0659341	0	FALSE	FALSE	inf	0.000375058
UCEC	miss\LOF	COIL	0.0659341	0	FALSE	FALSE	inf	0.0019252
UCEC	synonymous	COL10A1	0.0604396	0	FALSE	FALSE	inf	0.00392728
UCEC	LOF	COL11A1	0.0934066	0.015873	FALSE	FALSE	6.38788	0.000677623
UCEC	missense	COL11A1	0.14011	0.0396825	FALSE	FALSE	3.94313	0.000719453
UCEC	synonymous	COL11A1	0.129121	0.00793651	FALSE	FALSE	18.5331	0.0033695
UCEC	miss\LOF	COL11A1	0.200549	0.0555556	FALSE	FALSE	4.2646	0.00076907
UCEC	missense	COL11A2	0.107143	0.015873	FALSE	FALSE	7.44	0.000274046
UCEC	miss\LOF	COL11A2	0.123626	0.015873	FALSE	FALSE	8.74608	0.00247969
UCEC	missense	COL12A1	0.145604	0.0238095	FALSE	FALSE	6.98714	0.00341653
UCEC	miss\LOF	COL12A1	0.175824	0.0238095	FALSE	FALSE	8.74667	0.0019252
UCEC	missense	COL14A1	0.123626	0	FALSE	FALSE	inf	0.000719453
UCEC	miss\LOF	COL14A1	0.14011	0.00793651	FALSE	FALSE	20.3674	2.98236e-05
UCEC	synonymous	COL15A1	0.0906593	0.00793651	FALSE	FALSE	12.4622	0.000719453
UCEC	missense	COL15A1	0.0989011	0.00793651	FALSE	FALSE	13.7195	0.00335899
UCEC	miss\LOF	COL15A1	0.10989	0.00793651	FALSE	FALSE	15.4321	0.00324036
UCEC	missense	COL16A1	0.0906593	0.015873	FALSE	FALSE	6.18127	0.0019252
UCEC	miss\LOF	COL16A1	0.10989	0.015873	FALSE	FALSE	7.65432	0.00359035
UCEC	synonymous	COL17A1	0.0741758	0.00793651	FALSE	FALSE	10.0148	0.0019252
UCEC	missense	COL17A1	0.0906593	0	FALSE	FALSE	inf	0.00341653
UCEC	miss\LOF	COL17A1	0.126374	0.00793651	FALSE	FALSE	18.0818	0.000719453
UCEC	missense	COL18A1	0.0961538	0.00793651	FALSE	FALSE	13.2979	0.000238592
UCEC	miss\LOF	COL18A1	0.112637	0.00793651	FALSE	FALSE	15.8669	0.00335899
UCEC	synonymous	COL19A1	0.0604396	0	FALSE	FALSE	inf	0.00116532
UCEC	missense	COL19A1	0.101648	0.00793651	FALSE	FALSE	14.1437	0.0019252
UCEC	miss\LOF	COL19A1	0.134615	0.00793651	FALSE	FALSE	19.4444	0.000169335
UCEC	missense	COL1A1	0.0796703	0.00793651	TRUE	FALSE	10.4478	2.0703e-05
UCEC	miss\LOF	COL1A1	0.0989011	0.00793651	TRUE	FALSE	13.7195	0.00335899
UCEC	missense	COL1A2	0.104396	0	FALSE	FALSE	inf	0.00040045
UCEC	miss\LOF	COL1A2	0.123626	0	FALSE	FALSE	inf	0.000138886
UCEC	miss\LOF	COL20A1	0.104396	0.00793651	FALSE	FALSE	14.5706	0.00040045
UCEC	missense	COL21A1	0.0824176	0	FALSE	FALSE	inf	0.00405884
UCEC	miss\LOF	COL21A1	0.0906593	0.00793651	FALSE	FALSE	12.4622	0.00335899
UCEC	missense	COL22A1	0.142857	0.0238095	FALSE	FALSE	6.83333	0.0033695
UCEC	miss\LOF	COL22A1	0.159341	0.0238095	FALSE	FALSE	7.63725	0.00116532
UCEC	synonymous	COL24A1	0.0934066	0	FALSE	FALSE	inf	0.000240779
UCEC	missense	COL24A1	0.10989	0.00793651	FALSE	FALSE	15.4321	0.00116666
UCEC	miss\LOF	COL24A1	0.129121	0.00793651	FALSE	FALSE	18.5331	0.000278118
UCEC	miss\LOF	COL25A1	0.104396	0.0238095	FALSE	FALSE	4.77914	5.90081e-05
UCEC	missense	COL27A1	0.0851648	0	FALSE	FALSE	inf	0.000240779
UCEC	miss\LOF	COL27A1	0.120879	0	FALSE	FALSE	inf	4.88116e-05
UCEC	miss\LOF	COL3A1	0.120879	0.015873	FALSE	FALSE	8.525	9.59867e-06
UCEC	missense	COL3A1	0.107143	0	FALSE	FALSE	inf	2.0703e-05
UCEC	miss\LOF	COL4A1	0.115385	0.0238095	FALSE	FALSE	5.34783	0.00116666
UCEC	synonymous	COL4A2	0.0769231	0.00793651	FALSE	FALSE	10.4167	0.00335899
UCEC	missense	COL4A2	0.0796703	0.00793651	FALSE	FALSE	10.4478	0.00176243
UCEC	miss\LOF	COL4A2	0.115385	0.00793651	FALSE	FALSE	16.3043	0.0019252
UCEC	missense	COL4A3	0.104396	0	FALSE	FALSE	inf	0.00116666
UCEC	synonymous	COL4A3	0.123626	0.00793651	FALSE	FALSE	17.6332	0.000240779
UCEC	miss\LOF	COL4A3	0.118132	0	FALSE	FALSE	inf	0.0032046
UCEC	synonymous	COL4A4	0.0879121	0.00793651	FALSE	FALSE	12.0482	0.000448128
UCEC	missense	COL4A4	0.131868	0.015873	FALSE	FALSE	9.41772	0.000238592
UCEC	miss\LOF	COL4A4	0.142857	0.015873	FALSE	FALSE	10.3333	2.78307e-05
UCEC	missense	COL4A5	0.107143	0.0238095	FALSE	FALSE	4.92	0.00158059
UCEC	miss\LOF	COL4A5	0.118132	0.031746	FALSE	FALSE	4.08567	0.000238592
UCEC	synonymous	COL4A5	0.10989	0	FALSE	FALSE	inf	2.78307e-05
UCEC	missense	COL4A6	0.126374	0.0238095	FALSE	FALSE	5.93082	0.00335899
UCEC	miss\LOF	COL4A6	0.145604	0.031746	FALSE	FALSE	5.19775	0.00076907
UCEC	LOF	COL5A1	0.0659341	0	FALSE	FALSE	inf	0.0019252
UCEC	synonymous	COL5A1	0.115385	0.0238095	FALSE	FALSE	5.34783	0.00122671
UCEC	missense	COL5A1	0.14011	0.00793651	FALSE	FALSE	20.3674	0.000238592
UCEC	miss\LOF	COL5A1	0.17033	0.00793651	FALSE	FALSE	25.6623	0.00359035
UCEC	synonymous	COL5A2	0.0769231	0	FALSE	FALSE	inf	0.000719453
UCEC	missense	COL5A2	0.112637	0.00793651	FALSE	FALSE	15.8669	1.6209e-05
UCEC	miss\LOF	COL5A2	0.145604	0.00793651	FALSE	FALSE	21.3023	0.00341653
UCEC	synonymous	COL5A3	0.0631868	0	FALSE	FALSE	inf	0.0032046
UCEC	missense	COL5A3	0.0934066	0.00793651	FALSE	FALSE	12.8788	0.00040045
UCEC	miss\LOF	COL5A3	0.120879	0.015873	FALSE	FALSE	8.525	0.0032046
UCEC	synonymous	COL6A1	0.0741758	0	FALSE	FALSE	inf	0.00116666
UCEC	missense	COL6A1	0.0879121	0.00793651	FALSE	FALSE	12.0482	0.000719453
UCEC	miss\LOF	COL6A1	0.0934066	0.00793651	FALSE	FALSE	12.8788	0.00341653
UCEC	synonymous	COL6A2	0.0769231	0	FALSE	FALSE	inf	0.00335899
UCEC	LOF	COL6A3	0.0576923	0	FALSE	FALSE	inf	0.000278118
UCEC	synonymous	COL6A3	0.131868	0.015873	FALSE	FALSE	9.41772	4.88116e-05
UCEC	missense	COL6A3	0.200549	0.015873	FALSE	FALSE	15.5533	0.0019252
UCEC	miss\LOF	COL6A3	0.217033	0.015873	FALSE	FALSE	17.186	0.000677623
UCEC	synonymous	COL6A4P1	0.0549451	0	FALSE	FALSE	inf	0.000138886
UCEC	LOF	COL6A5	0.0796703	0.00793651	FALSE	FALSE	10.4478	0.000148308
UCEC	missense	COL6A5	0.134615	0.0396825	FALSE	FALSE	3.76444	0.00324036
UCEC	miss\LOF	COL6A5	0.162088	0.047619	FALSE	FALSE	3.86885	0.0019252
UCEC	missense	COL6A6	0.14011	0.0238095	FALSE	FALSE	6.68051	0.00341653
UCEC	miss\LOF	COL6A6	0.156593	0.0238095	FALSE	FALSE	7.61238	0.000719453
UCEC	synonymous	COL7A1	0.0906593	0.015873	FALSE	FALSE	6.18127	0.00335899
UCEC	missense	COL7A1	0.123626	0.031746	FALSE	FALSE	4.30251	0.000636903
UCEC	miss\LOF	COL7A1	0.145604	0.031746	FALSE	FALSE	5.19775	0.0019252
UCEC	miss\LOF	COL8A1	0.0961538	0.015873	FALSE	FALSE	6.59574	0.00116666
UCEC	missense	COL9A1	0.0769231	0	FALSE	FALSE	inf	0.000240779
UCEC	miss\LOF	COL9A1	0.0989011	0.015873	FALSE	FALSE	6.80488	0.00420259
UCEC	synonymous	COL9A1	0.0851648	0	FALSE	FALSE	inf	0.00116666
UCEC	missense	COL9A3	0.0659341	0	FALSE	FALSE	inf	0.00175728
UCEC	miss\LOF	COL9A3	0.0934066	0	FALSE	FALSE	inf	0.00175728
UCEC	synonymous	COLCA2	0.0934066	0.00793651	FALSE	FALSE	12.8788	0.0033695
UCEC	miss\LOF	COLEC12	0.107143	0.0238095	FALSE	FALSE	4.92	0.00040045
UCEC	synonymous	COLGALT2	0.0851648	0.00793651	FALSE	FALSE	11.6366	0.000274046
UCEC	synonymous	COLQ	0.0631868	0	FALSE	FALSE	inf	0.000677623
UCEC	missense	COPA	0.107143	0.015873	FALSE	FALSE	7.44	0.00040045
UCEC	miss\LOF	COPA	0.134615	0.0238095	FALSE	FALSE	6.37778	8.1537e-05
UCEC	miss\LOF	COPB1	0.0961538	0.015873	FALSE	FALSE	6.59574	0.000719453
UCEC	missense	COPB2	0.0741758	0	FALSE	FALSE	inf	0.00040045
UCEC	miss\LOF	COPB2	0.0824176	0	FALSE	FALSE	inf	0.0020232
UCEC	miss\LOF	COPG1	0.0576923	0	FALSE	FALSE	inf	0.00247969
UCEC	missense	CORIN	0.0934066	0	FALSE	FALSE	inf	0.00176243
UCEC	miss\LOF	CORIN	0.101648	0	FALSE	FALSE	inf	4.8636e-05
UCEC	missense	CORO2B	0.0549451	0	FALSE	FALSE	inf	0.0033695
UCEC	miss\LOF	CORO2B	0.0631868	0	FALSE	FALSE	inf	0.00122928
UCEC	synonymous	CORO2B	0.0741758	0	FALSE	FALSE	inf	0.000138886
UCEC	missense	CORO7	0.0631868	0	FALSE	FALSE	inf	0.000448128
UCEC	miss\LOF	CORO7	0.0796703	0	FALSE	FALSE	inf	0.00116532
UCEC	missense	CP	0.0989011	0	FALSE	FALSE	inf	0.00122928
UCEC	miss\LOF	CP	0.129121	0	FALSE	FALSE	inf	0.00122671
UCEC	miss\LOF	CPA5	0.0549451	0	FALSE	FALSE	inf	0.00122928
UCEC	missense	CPAMD8	0.123626	0.031746	FALSE	FALSE	4.30251	0.00116532
UCEC	miss\LOF	CPAMD8	0.14011	0.031746	FALSE	FALSE	4.96965	0.00341653
UCEC	missense	CPD	0.0686813	0	FALSE	FALSE	inf	0.0032046
UCEC	miss\LOF	CPD	0.0879121	0.00793651	FALSE	FALSE	12.0482	0.00359035
UCEC	synonymous	CPD	0.0851648	0	FALSE	FALSE	inf	0.00359035
UCEC	missense	CPE	0.0741758	0	FALSE	FALSE	inf	5.83429e-06
UCEC	miss\LOF	CPE	0.0824176	0.00793651	FALSE	FALSE	11.2275	0.00354286
UCEC	synonymous	CPEB1	0.0934066	0.015873	FALSE	FALSE	6.38788	0.00116666
UCEC	miss\LOF	CPEB2	0.0851648	0	FALSE	FALSE	inf	0.000719453
UCEC	synonymous	CPEB2	0.129121	0.00793651	FALSE	FALSE	18.5331	0.0032046
UCEC	missense	CPEB4	0.0549451	0	FALSE	FALSE	inf	0.00116666
UCEC	miss\LOF	CPEB4	0.0741758	0	FALSE	FALSE	inf	0.00341653
UCEC	synonymous	CPEB4	0.104396	0.00793651	FALSE	FALSE	14.5706	0.00116666
UCEC	missense	CPED1	0.0961538	0.00793651	FALSE	FALSE	13.2979	0.00341653
UCEC	miss\LOF	CPED1	0.112637	0.00793651	FALSE	FALSE	15.8669	0.00040045
UCEC	missense	CPM	0.0549451	0	FALSE	FALSE	inf	0.0019252
UCEC	miss\LOF	CPM	0.0576923	0	FALSE	FALSE	inf	0.0033695
UCEC	synonymous	CPNE2	0.0631868	0	FALSE	FALSE	inf	0.000997393
UCEC	miss\LOF	CPNE4	0.0769231	0.00793651	FALSE	FALSE	10.4167	0.00116532
UCEC	missense	CPNE5	0.0549451	0	FALSE	FALSE	inf	0.00122928
UCEC	miss\LOF	CPNE5	0.0604396	0	FALSE	FALSE	inf	0.00040045
UCEC	synonymous	CPNE6	0.0741758	0	FALSE	FALSE	inf	0.00122928
UCEC	missense	CPNE8	0.0659341	0	FALSE	FALSE	inf	0.00122671
UCEC	missense	CPS1	0.120879	0	FALSE	FALSE	inf	0.0019252
UCEC	miss\LOF	CPS1	0.134615	0.00793651	FALSE	FALSE	19.4444	0.000719453
UCEC	miss\LOF	CPSF1	0.0741758	0.00793651	FALSE	FALSE	10.0148	0.000677623
UCEC	synonymous	CPSF1	0.0769231	0.00793651	FALSE	FALSE	10.4167	0.000148308
UCEC	synonymous	CPSF2	0.0686813	0	FALSE	FALSE	inf	0.00175728
UCEC	miss\LOF	CPSF3	0.0604396	0	FALSE	FALSE	inf	0.00175728
UCEC	miss\LOF	CPSF6	0.0549451	0	FALSE	FALSE	inf	0.00122671
UCEC	synonymous	CPT1A	0.0851648	0	FALSE	FALSE	inf	0.00076907
UCEC	missense	CPT1B	0.0576923	0	FALSE	FALSE	inf	2.29269e-05
UCEC	miss\LOF	CPT1B	0.0659341	0	FALSE	FALSE	inf	0.00175198
UCEC	miss\LOF	CPT1C	0.0796703	0.00793651	FALSE	FALSE	10.4478	0.00341653
UCEC	miss\LOF	CPVL	0.0604396	0	FALSE	FALSE	inf	0.00116666
UCEC	miss\LOF	CPXM1	0.0769231	0.00793651	FALSE	FALSE	10.4167	0.000233544
UCEC	missense	CPXM2	0.0879121	0.015873	FALSE	FALSE	5.9759	0.000677623
UCEC	miss\LOF	CPXM2	0.0934066	0.015873	FALSE	FALSE	6.38788	0.000148308
UCEC	miss\LOF	CPZ	0.0604396	0	FALSE	FALSE	inf	0.00324036
UCEC	missense	CR1	0.115385	0.031746	FALSE	FALSE	3.97826	0.00324036
UCEC	miss\LOF	CR1	0.123626	0.031746	FALSE	FALSE	4.30251	0.000719453
UCEC	synonymous	CR1	0.118132	0.00793651	FALSE	FALSE	16.7445	0.000220339
UCEC	missense	CR2	0.112637	0	FALSE	FALSE	inf	0.000238592
UCEC	miss\LOF	CR2	0.142857	0	FALSE	FALSE	inf	0.000137628
UCEC	missense	CRACR2A	0.0604396	0	FALSE	FALSE	inf	4.22581e-06
UCEC	miss\LOF	CRACR2A	0.0741758	0	FALSE	FALSE	inf	2.46029e-06
UCEC	missense	CRAMP1L	0.0714286	0	FALSE	FALSE	inf	0.0032046
UCEC	miss\LOF	CRAMP1L	0.0824176	0	FALSE	FALSE	inf	0.000214805
UCEC	synonymous	CRB1	0.10989	0.015873	FALSE	FALSE	7.65432	0.00359035
UCEC	missense	CRB1	0.126374	0.015873	FALSE	FALSE	8.96855	2.46029e-06
UCEC	miss\LOF	CRB1	0.145604	0.015873	FALSE	FALSE	10.5659	0.00040045
UCEC	synonymous	CREB3L2	0.0796703	0	TRUE	FALSE	inf	0.00116666
UCEC	synonymous	CREB5	0.129121	0.0238095	FALSE	FALSE	6.07886	0.00175728
UCEC	synonymous	CREBBP	0.101648	0.00793651	TRUE	FALSE	14.1437	0.00116532
UCEC	missense	CREBBP	0.145604	0.015873	TRUE	FALSE	10.5659	0.000238592
UCEC	miss\LOF	CREBBP	0.181319	0.0238095	TRUE	FALSE	9.08054	0.00076907
UCEC	synonymous	CREBRF	0.142857	0.00793651	FALSE	FALSE	20.8333	0.0033695
UCEC	synonymous	CREM	0.0989011	0	FALSE	FALSE	inf	0.00122671
UCEC	synonymous	CRHBP	0.0659341	0	FALSE	FALSE	inf	0.00116666
UCEC	missense	CRIM1	0.0604396	0	FALSE	FALSE	inf	0.00116532
UCEC	miss\LOF	CRIM1	0.0906593	0.00793651	FALSE	FALSE	12.4622	0.00341653
UCEC	synonymous	CRIM1	0.129121	0.015873	FALSE	FALSE	9.19243	0.000677623
UCEC	synonymous	CRISPLD2	0.0631868	0	FALSE	FALSE	inf	0.000854803
UCEC	missense	CRMP1	0.0604396	0	FALSE	FALSE	inf	0.00122928
UCEC	miss\LOF	CRMP1	0.0686813	0	FALSE	FALSE	inf	0.00076907
UCEC	synonymous	CROCC	0.0741758	0	FALSE	FALSE	inf	0.000739468
UCEC	missense	CROCC	0.101648	0	FALSE	FALSE	inf	0.00122928
UCEC	miss\LOF	CROCC	0.118132	0.00793651	FALSE	FALSE	16.7445	0.00359035
UCEC	synonymous	CROCCP2	0.131868	0.015873	FALSE	FALSE	9.41772	0.000857976
UCEC	missense	CROT	0.0576923	0	FALSE	FALSE	inf	0.00175728
UCEC	miss\LOF	CROT	0.0686813	0	FALSE	FALSE	inf	0.000677623
UCEC	synonymous	CRTAC1	0.0686813	0	FALSE	FALSE	inf	0.0019252
UCEC	synonymous	CRTAP	0.0686813	0	FALSE	FALSE	inf	0.000240779
UCEC	missense	CRYBG3	0.126374	0	FALSE	FALSE	inf	0.00116666
UCEC	miss\LOF	CRYBG3	0.151099	0	FALSE	FALSE	inf	0.00335899
UCEC	synonymous	CSDE1	0.0879121	0	FALSE	FALSE	inf	9.80264e-05
UCEC	missense	CSDE1	0.107143	0	FALSE	FALSE	inf	0.00324036
UCEC	miss\LOF	CSDE1	0.115385	0.00793651	FALSE	FALSE	16.3043	0.00341653
UCEC	missense	CSE1L	0.0824176	0	FALSE	FALSE	inf	0.00116666
UCEC	miss\LOF	CSE1L	0.101648	0.00793651	FALSE	FALSE	14.1437	0.00335899
UCEC	missense	CSF1R	0.0659341	0	FALSE	FALSE	inf	0.00341653
UCEC	miss\LOF	CSF1R	0.0686813	0	FALSE	FALSE	inf	0.0032046
UCEC	miss\LOF	CSF2RA	0.0741758	0.00793651	FALSE	FALSE	10.0148	0.00040045
UCEC	synonymous	CSF2RA	0.0906593	0	FALSE	FALSE	inf	0.00116532
UCEC	missense	CSF3R	0.0714286	0	TRUE	FALSE	inf	0.00037163
UCEC	miss\LOF	CSF3R	0.0796703	0.00793651	TRUE	FALSE	10.4478	0.00341653
UCEC	missense	CSGALNACT1	0.0631868	0	FALSE	FALSE	inf	0.0019252
UCEC	missense	CSGALNACT2	0.0549451	0	FALSE	FALSE	inf	0.00324036
UCEC	miss\LOF	CSGALNACT2	0.0576923	0	FALSE	FALSE	inf	0.00354286
UCEC	synonymous	CSMD1	0.162088	0.031746	FALSE	FALSE	5.9	0.00118861
UCEC	missense	CSMD1	0.225275	0.0714286	FALSE	FALSE	3.78014	0.0033695
UCEC	miss\LOF	CSMD1	0.236264	0.0714286	FALSE	FALSE	4.02158	8.1537e-05
UCEC	synonymous	CSMD2	0.137363	0.0238095	FALSE	FALSE	6.52866	0.00492186
UCEC	missense	CSMD2	0.192308	0.047619	FALSE	FALSE	4.7619	0.000636903
UCEC	miss\LOF	CSMD2	0.203297	0.047619	FALSE	FALSE	5.10345	0.00112468
UCEC	LOF	CSMD3	0.145604	0.0238095	FALSE	FALSE	6.98714	0.000105264
UCEC	synonymous	CSMD3	0.186813	0.0238095	FALSE	FALSE	9.41892	0.00359035
UCEC	synonymous	CSNK1A1L	0.0714286	0	FALSE	FALSE	inf	0.00116532
UCEC	synonymous	CSNK1G1	0.129121	0.00793651	FALSE	FALSE	18.5331	0.000719453
UCEC	miss\LOF	CSNK1G3	0.0631868	0	FALSE	FALSE	inf	1.6209e-05
UCEC	synonymous	CSNK1G3	0.0879121	0.015873	FALSE	FALSE	5.9759	0.00324036
UCEC	miss\LOF	CSNK2A2	0.0549451	0	FALSE	FALSE	inf	0.00341653
UCEC	missense	CSNK2A3	0.0631868	0	FALSE	FALSE	inf	0.00341653
UCEC	missense	CSPG4	0.112637	0	FALSE	FALSE	inf	0.00116666
UCEC	miss\LOF	CSPG4	0.123626	0	FALSE	FALSE	inf	0.00116532
UCEC	missense	CSPP1	0.0934066	0	FALSE	FALSE	inf	0.00335899
UCEC	miss\LOF	CSPP1	0.10989	0	FALSE	FALSE	inf	0.00247969
UCEC	synonymous	CSRNP3	0.0604396	0	FALSE	FALSE	inf	0.00433691
UCEC	miss\LOF	CSRNP3	0.0769231	0.00793651	FALSE	FALSE	10.4167	0.00341653
UCEC	miss\LOF	CSRP2BP	0.0769231	0.00793651	FALSE	FALSE	10.4167	0.000677623
UCEC	miss\LOF	CSTF1	0.0549451	0	FALSE	FALSE	inf	0.000148308
UCEC	missense	CSTF2T	0.0714286	0	FALSE	FALSE	inf	0.00175728
UCEC	miss\LOF	CSTF2T	0.0741758	0	FALSE	FALSE	inf	0.00354286
UCEC	miss\LOF	CSTF3	0.0769231	0	FALSE	FALSE	inf	0.00116532
UCEC	miss\LOF	CTAGE1	0.0879121	0.015873	FALSE	FALSE	5.9759	0.000238592
UCEC	synonymous	CTAGE11P	0.123626	0	FALSE	FALSE	inf	0.000719453
UCEC	missense	CTAGE9	0.0631868	0	FALSE	FALSE	inf	0.00122671
UCEC	miss\LOF	CTAGE9	0.0796703	0.00793651	FALSE	FALSE	10.4478	0.000997393
UCEC	synonymous	CTBP1	0.0961538	0.015873	FALSE	FALSE	6.59574	9.77695e-05
UCEC	synonymous	CTBP2	0.156593	0.0238095	FALSE	FALSE	7.61238	0.0032046
UCEC	synonymous	CTBS	0.0659341	0	FALSE	FALSE	inf	0.000164444
UCEC	miss\LOF	CTC1	0.0906593	0.00793651	FALSE	FALSE	12.4622	0.00097933
UCEC	synonymous	CTC-444N24.8	0.0549451	0	FALSE	FALSE	inf	0.00359035
UCEC	missense	CTCF	0.131868	0.015873	TRUE	FALSE	9.41772	0.00037163
UCEC	LOF	CTCF	0.228022	0.0238095	TRUE	FALSE	12.1103	0.00076135
UCEC	miss\LOF	CTCF	0.326923	0.0238095	TRUE	FALSE	19.9143	4.02109e-05
UCEC	miss\LOF	CTCFL	0.0879121	0.00793651	FALSE	FALSE	12.0482	8.8085e-06
UCEC	synonymous	CTCFL	0.101648	0.00793651	FALSE	FALSE	14.1437	0.0032046
UCEC	synonymous	CTD-2206N4.2	0.0906593	0	FALSE	FALSE	inf	0.000677623
UCEC	miss\LOF	CTD-3074O7.11	0.0659341	0	FALSE	FALSE	inf	0.000677623
UCEC	miss\LOF	CTD-3088G3.8	0.0604396	0	FALSE	FALSE	inf	0.00324036
UCEC	synonymous	CTD-3105H18.14	0.0851648	0	FALSE	FALSE	inf	0.00116666
UCEC	miss\LOF	CTDP1	0.0741758	0.00793651	FALSE	FALSE	10.0148	0.000604955
UCEC	synonymous	CTGLF12P	0.0851648	0	FALSE	FALSE	inf	0.000719453
UCEC	missense	CTIF	0.0604396	0	FALSE	FALSE	inf	0.000240779
UCEC	miss\LOF	CTIF	0.0769231	0	FALSE	FALSE	inf	0.00324036
UCEC	missense	CTNNA1	0.0604396	0	FALSE	FALSE	inf	0.0019252
UCEC	miss\LOF	CTNNA1	0.0906593	0	FALSE	FALSE	inf	0.00341653
UCEC	missense	CTNNA2	0.0934066	0.00793651	FALSE	FALSE	12.8788	0.00324036
UCEC	miss\LOF	CTNNA2	0.10989	0.00793651	FALSE	FALSE	15.4321	0.00299615
UCEC	synonymous	CTNNA2	0.123626	0	FALSE	FALSE	inf	0.00116666
UCEC	missense	CTNNA3	0.107143	0.015873	FALSE	FALSE	7.44	0.000240779
UCEC	miss\LOF	CTNNA3	0.131868	0.015873	FALSE	FALSE	9.41772	0.000240779
UCEC	missense	CTNNAL1	0.0604396	0	FALSE	FALSE	inf	8.1537e-05
UCEC	miss\LOF	CTNNAL1	0.0824176	0.00793651	FALSE	FALSE	11.2275	8.1537e-05
UCEC	synonymous	CTNNB1	0.0741758	0.00793651	TRUE	FALSE	10.0148	0.00359035
UCEC	missense	CTNNB1	0.31044	0.0238095	TRUE	FALSE	18.4582	0.00359035
UCEC	miss\LOF	CTNNB1	0.315934	0.0238095	TRUE	FALSE	18.9357	0.0032046
UCEC	missense	CTNNBL1	0.0686813	0	FALSE	FALSE	inf	0.0019252
UCEC	miss\LOF	CTNNBL1	0.0906593	0	FALSE	FALSE	inf	8.1537e-05
UCEC	missense	CTNND1	0.10989	0.00793651	FALSE	FALSE	15.4321	0.00122928
UCEC	miss\LOF	CTNND1	0.134615	0.00793651	FALSE	FALSE	19.4444	0.000169335
UCEC	missense	CTNND2	0.0906593	0.015873	FALSE	FALSE	6.18127	0.00116666
UCEC	miss\LOF	CTNND2	0.107143	0.0238095	FALSE	FALSE	4.92	0.00076907
UCEC	synonymous	CTNND2	0.107143	0.00793651	FALSE	FALSE	15	4.8636e-05
UCEC	missense	CTPS1	0.0576923	0	FALSE	FALSE	inf	2.98236e-05
UCEC	missense	CTR9	0.0961538	0.00793651	FALSE	FALSE	13.2979	0.0019252
UCEC	miss\LOF	CTR9	0.115385	0.015873	FALSE	FALSE	8.08696	0.000417864
UCEC	miss\LOF	CTSC	0.0549451	0	FALSE	FALSE	inf	0.0032046
UCEC	miss\LOF	CTSL	0.0576923	0	FALSE	FALSE	inf	0.00116666
UCEC	miss\LOF	CTSV	0.0576923	0	FALSE	FALSE	inf	0.00116532
UCEC	synonymous	CTTN	0.0604396	0	FALSE	FALSE	inf	0.00116532
UCEC	synonymous	CTTNBP2NL	0.0604396	0	FALSE	FALSE	inf	0.00175198
UCEC	synonymous	CUBN	0.104396	0.015873	FALSE	FALSE	7.22699	0.00358172
UCEC	missense	CUBN	0.186813	0.0396825	FALSE	FALSE	5.55946	0.00040045
UCEC	miss\LOF	CUBN	0.197802	0.0396825	FALSE	FALSE	5.96712	0.000238592
UCEC	missense	CUL1	0.0576923	0	FALSE	FALSE	inf	0.00335899
UCEC	miss\LOF	CUL1	0.0659341	0	FALSE	FALSE	inf	0.0033695
UCEC	miss\LOF	CUL2	0.0686813	0	FALSE	FALSE	inf	5.90081e-05
UCEC	synonymous	CUL4B	0.0631868	0	FALSE	FALSE	inf	1.8844e-05
UCEC	LOF	CUL4B	0.0741758	0	FALSE	FALSE	inf	0.00152564
UCEC	missense	CUL4B	0.101648	0	FALSE	FALSE	inf	0.00152564
UCEC	miss\LOF	CUL4B	0.129121	0	FALSE	FALSE	inf	0.000739468
UCEC	missense	CUL5	0.0769231	0	FALSE	FALSE	inf	0.00122671
UCEC	miss\LOF	CUL5	0.0961538	0	FALSE	FALSE	inf	0.000448128
UCEC	missense	CUL7	0.101648	0.00793651	FALSE	FALSE	14.1437	0.00116532
UCEC	miss\LOF	CUL7	0.10989	0.00793651	FALSE	FALSE	15.4321	0.000240779
UCEC	synonymous	CUL9	0.0741758	0.00793651	FALSE	FALSE	10.0148	5.90081e-05
UCEC	missense	CUL9	0.145604	0	FALSE	FALSE	inf	4.45289e-06
UCEC	miss\LOF	CUL9	0.159341	0.00793651	FALSE	FALSE	23.2843	0.00040045
UCEC	synonymous	CUX1	0.0906593	0	TRUE	FALSE	inf	0.00116532
UCEC	missense	CUX1	0.120879	0.015873	TRUE	FALSE	8.525	0.00116532
UCEC	miss\LOF	CUX1	0.162088	0.015873	TRUE	FALSE	11.9934	0.00324036
UCEC	missense	CUX2	0.0796703	0.00793651	FALSE	FALSE	10.4478	0.0010646
UCEC	synonymous	CUX2	0.0769231	0	FALSE	FALSE	inf	0.00114167
UCEC	miss\LOF	CUX2	0.0961538	0.00793651	FALSE	FALSE	13.2979	0.000719453
UCEC	missense	CUZD1	0.0549451	0	FALSE	FALSE	inf	1.59419e-07
UCEC	miss\LOF	CWF19L2	0.120879	0.0238095	FALSE	FALSE	5.6375	9.01016e-09
UCEC	missense	CWH43	0.0769231	0.00793651	FALSE	FALSE	10.4167	0.00122928
UCEC	miss\LOF	CWH43	0.0879121	0.00793651	FALSE	FALSE	12.0482	0.000448128
UCEC	miss\LOF	CXADR	0.0604396	0	FALSE	FALSE	inf	9.83768e-05
UCEC	synonymous	CXCR4	0.0631868	0	TRUE	TRUE	inf	8.57927e-05
UCEC	missense	CXorf21	0.0549451	0	FALSE	FALSE	inf	4.01284e-05
UCEC	miss\LOF	CXorf21	0.0604396	0	FALSE	FALSE	inf	3.46856e-07
UCEC	miss\LOF	CXorf23	0.0934066	0.015873	FALSE	FALSE	6.38788	0.000240779
UCEC	miss\LOF	CXorf36	0.0576923	0	FALSE	FALSE	inf	0.00116532
UCEC	synonymous	CXorf57	0.0796703	0.00793651	FALSE	FALSE	10.4478	0.00341653
UCEC	missense	CXorf57	0.112637	0.0238095	FALSE	FALSE	5.20433	0.0019252
UCEC	miss\LOF	CXorf57	0.120879	0.0238095	FALSE	FALSE	5.6375	0.00341653
UCEC	missense	CXorf58	0.0576923	0	FALSE	FALSE	inf	0.00116666
UCEC	miss\LOF	CXorf58	0.0659341	0	FALSE	FALSE	inf	0.00040045
UCEC	miss\LOF	CXorf66	0.0604396	0	FALSE	FALSE	inf	0.000278118
UCEC	miss\LOF	CXXC1	0.0741758	0.00793651	FALSE	FALSE	10.0148	0.000719453
UCEC	synonymous	CYB5B	0.0659341	0	FALSE	FALSE	inf	0.00116532
UCEC	synonymous	CYBB	0.0604396	0	FALSE	FALSE	inf	0.000238592
UCEC	miss\LOF	CYBB	0.0796703	0.00793651	FALSE	FALSE	10.4478	0.00272833
UCEC	missense	CYFIP1	0.0851648	0.00793651	FALSE	FALSE	11.6366	0.00101802
UCEC	miss\LOF	CYFIP1	0.0906593	0.00793651	FALSE	FALSE	12.4622	0.00324036
UCEC	synonymous	CYFIP1	0.0961538	0.00793651	FALSE	FALSE	13.2979	0.00116532
UCEC	synonymous	CYFIP2	0.0934066	0.00793651	FALSE	FALSE	12.8788	0.00076135
UCEC	missense	CYFIP2	0.115385	0.015873	FALSE	FALSE	8.08696	3.53115e-05
UCEC	miss\LOF	CYFIP2	0.123626	0.0238095	FALSE	FALSE	5.7837	0.000448128
UCEC	miss\LOF	CYLC1	0.118132	0.0238095	FALSE	FALSE	5.49221	0.0032046
UCEC	miss\LOF	CYLC2	0.0741758	0.00793651	FALSE	FALSE	10.0148	0.00405884
UCEC	synonymous	CYLD	0.0961538	0.00793651	TRUE	TRUE	13.2979	0.0032046
UCEC	missense	CYP11A1	0.0631868	0	FALSE	FALSE	inf	0.000240779
UCEC	miss\LOF	CYP11A1	0.0741758	0	FALSE	FALSE	inf	0.000164444
UCEC	miss\LOF	CYP17A1	0.0549451	0	FALSE	FALSE	inf	2.98236e-05
UCEC	synonymous	CYP19A1	0.0631868	0	FALSE	FALSE	inf	0.00040045
UCEC	miss\LOF	CYP19A1	0.0741758	0.00793651	FALSE	FALSE	10.0148	0.00324036
UCEC	miss\LOF	CYP20A1	0.0549451	0	FALSE	FALSE	inf	8.1537e-05
UCEC	miss\LOF	CYP21A2	0.0576923	0	FALSE	FALSE	inf	0.0019252
UCEC	synonymous	CYP26B1	0.0879121	0.00793651	FALSE	FALSE	12.0482	0.000677623
UCEC	miss\LOF	CYP27B1	0.0576923	0	FALSE	FALSE	inf	0.00040045
UCEC	miss\LOF	CYP2A6	0.0576923	0	FALSE	FALSE	inf	0.00324036
UCEC	missense	CYP2B6	0.0741758	0.00793651	FALSE	FALSE	10.0148	0.000105264
UCEC	miss\LOF	CYP2B6	0.0824176	0.00793651	FALSE	FALSE	11.2275	0.00076907
UCEC	synonymous	CYP2B7P	0.0604396	0	FALSE	FALSE	inf	0.00175728
UCEC	synonymous	CYP2F1	0.0576923	0	FALSE	FALSE	inf	0.00076907
UCEC	miss\LOF	CYP3A4	0.0549451	0	FALSE	FALSE	inf	9.80264e-05
UCEC	miss\LOF	CYP3A5	0.0549451	0	FALSE	FALSE	inf	0.000274046
UCEC	missense	CYP3A7	0.0549451	0	FALSE	FALSE	inf	0.000164444
UCEC	miss\LOF	CYP3A7	0.0686813	0	FALSE	FALSE	inf	5.42453e-05
UCEC	missense	CYP4F12	0.0659341	0	FALSE	FALSE	inf	0.00114167
UCEC	miss\LOF	CYP4F12	0.0769231	0	FALSE	FALSE	inf	0.000274046
UCEC	missense	CYP4F2	0.0879121	0	FALSE	FALSE	inf	0.0036887
UCEC	miss\LOF	CYP4F2	0.0961538	0	FALSE	FALSE	inf	0.00114747
UCEC	missense	CYP4F22	0.0879121	0	FALSE	FALSE	inf	0.00341653
UCEC	miss\LOF	CYP4F22	0.0989011	0	FALSE	FALSE	inf	0.0019252
UCEC	synonymous	CYP4F3	0.0604396	0	FALSE	FALSE	inf	0.0019252
UCEC	missense	CYP4V2	0.0576923	0	FALSE	FALSE	inf	0.00336097
UCEC	miss\LOF	CYP4V2	0.0686813	0	FALSE	FALSE	inf	0.00208704
UCEC	missense	CYP7A1	0.0576923	0	FALSE	FALSE	inf	4.15354e-06
UCEC	miss\LOF	CYP7A1	0.0604396	0	FALSE	FALSE	inf	2.69074e-07
UCEC	missense	CYP7B1	0.0741758	0.00793651	FALSE	FALSE	10.0148	0.00324036
UCEC	miss\LOF	CYP7B1	0.0824176	0.00793651	FALSE	FALSE	11.2275	0.00116666
UCEC	miss\LOF	CYSLTR1	0.0549451	0	FALSE	FALSE	inf	0.00324036
UCEC	missense	CYTH2	0.0576923	0	FALSE	FALSE	inf	0.0019252
UCEC	miss\LOF	CYTH2	0.0631868	0	FALSE	FALSE	inf	0.00116666
UCEC	miss\LOF	CYTH3	0.0549451	0	FALSE	FALSE	inf	0.00116532
UCEC	synonymous	CYTH3	0.0659341	0	FALSE	FALSE	inf	0.0026195
UCEC	synonymous	DAAM1	0.0824176	0.00793651	FALSE	FALSE	11.2275	0.00247969
UCEC	missense	DAAM1	0.0961538	0	FALSE	FALSE	inf	4.8636e-05
UCEC	miss\LOF	DAAM1	0.107143	0	FALSE	FALSE	inf	0.000169335
UCEC	synonymous	DAAM2	0.0824176	0	FALSE	FALSE	inf	0.00358172
UCEC	missense	DAAM2	0.0989011	0	FALSE	FALSE	inf	0.00116532
UCEC	miss\LOF	DAAM2	0.104396	0	FALSE	FALSE	inf	0.000719453
UCEC	missense	DAB2	0.0796703	0.00793651	FALSE	FALSE	10.4478	0.000719453
UCEC	miss\LOF	DAB2	0.0961538	0.015873	FALSE	FALSE	6.59574	0.00040045
UCEC	synonymous	DAB2IP	0.0796703	0.00793651	FALSE	FALSE	10.4478	0.0032046
UCEC	missense	DAB2IP	0.0879121	0	FALSE	FALSE	inf	0.00122928
UCEC	miss\LOF	DAB2IP	0.0989011	0	FALSE	FALSE	inf	0.00302382
UCEC	synonymous	DACH1	0.0934066	0.015873	FALSE	FALSE	6.38788	0.0033695
UCEC	synonymous	DACH2	0.0686813	0	FALSE	FALSE	inf	0.000739468
UCEC	missense	DACH2	0.0934066	0	FALSE	FALSE	inf	0.000138886
UCEC	miss\LOF	DACH2	0.101648	0.00793651	FALSE	FALSE	14.1437	0.0032046
UCEC	missense	DACT1	0.0824176	0	FALSE	FALSE	inf	0.00122671
UCEC	miss\LOF	DACT1	0.0879121	0	FALSE	FALSE	inf	0.000240779
UCEC	synonymous	DACT1	0.115385	0.00793651	FALSE	FALSE	16.3043	0.00341653
UCEC	synonymous	DAG1	0.0824176	0	FALSE	FALSE	inf	0.0019252
UCEC	missense	DAGLA	0.0769231	0	FALSE	FALSE	inf	0.000719453
UCEC	miss\LOF	DAGLA	0.0824176	0	FALSE	FALSE	inf	0.000238592
UCEC	miss\LOF	DAGLB	0.0576923	0	FALSE	FALSE	inf	0.00156963
UCEC	synonymous	DAGLB	0.0686813	0	FALSE	FALSE	inf	8.63534e-07
UCEC	missense	DAPK1	0.0961538	0.00793651	FALSE	FALSE	13.2979	1.61373e-07
UCEC	synonymous	DAPK1	0.115385	0.00793651	FALSE	FALSE	16.3043	0.00076907
UCEC	miss\LOF	DAPK1	0.120879	0.00793651	FALSE	FALSE	17.1875	0.000169335
UCEC	synonymous	DAW1	0.0576923	0	FALSE	FALSE	inf	0.00324036
UCEC	missense	DAXX	0.0659341	0	TRUE	FALSE	inf	0.00040045
UCEC	miss\LOF	DAXX	0.0741758	0	TRUE	FALSE	inf	8.1537e-05
UCEC	LOF	DAZAP1	0.0549451	0	FALSE	FALSE	inf	0.0033695
UCEC	miss\LOF	DAZAP1	0.0686813	0	FALSE	FALSE	inf	0.000448128
UCEC	synonymous	DAZAP1	0.0714286	0	FALSE	FALSE	inf	0.000757415
UCEC	synonymous	DAZL	0.0714286	0	FALSE	FALSE	inf	0.00097933
UCEC	missense	DBF4	0.0631868	0	FALSE	FALSE	inf	0.000636903
UCEC	miss\LOF	DBF4	0.0961538	0	FALSE	FALSE	inf	3.46457e-08
UCEC	missense	DBN1	0.0576923	0	FALSE	FALSE	inf	0.000278118
UCEC	miss\LOF	DBN1	0.0576923	0	FALSE	FALSE	inf	9.80264e-05
UCEC	miss\LOF	DBR1	0.0576923	0	FALSE	FALSE	inf	8.34277e-07
UCEC	missense	DCAF11	0.0576923	0	FALSE	FALSE	inf	0.00356843
UCEC	miss\LOF	DCAF11	0.0604396	0	FALSE	FALSE	inf	0.00174696
UCEC	missense	DCAF12L1	0.0741758	0.00793651	FALSE	FALSE	10.0148	0.00247969
UCEC	miss\LOF	DCAF12L1	0.0769231	0.00793651	FALSE	FALSE	10.4167	0.000233669
UCEC	synonymous	DCAF12L1	0.0989011	0.015873	FALSE	FALSE	6.80488	1.99502e-05
UCEC	missense	DCAF12L2	0.0906593	0	FALSE	FALSE	inf	0.00114167
UCEC	miss\LOF	DCAF12L2	0.0961538	0	FALSE	FALSE	inf	0.0036308
UCEC	missense	DCAF4L1	0.0934066	0	FALSE	FALSE	inf	0.0033695
UCEC	miss\LOF	DCAF4L1	0.0961538	0	FALSE	FALSE	inf	0.00136873
UCEC	synonymous	DCAF4L1	0.104396	0.00793651	FALSE	FALSE	14.5706	0.000233669
UCEC	synonymous	DCAF4L2	0.0659341	0	FALSE	FALSE	inf	0.000146443
UCEC	miss\LOF	DCAF4L2	0.0906593	0.015873	FALSE	FALSE	6.18127	0.000274046
UCEC	missense	DCAF4L2	0.0879121	0.00793651	FALSE	FALSE	12.0482	1.22609e-05
UCEC	miss\LOF	DCAF5	0.0741758	0.00793651	FALSE	FALSE	10.0148	0.000677623
UCEC	synonymous	DCAF5	0.0906593	0	FALSE	FALSE	inf	0.000240779
UCEC	missense	DCAF6	0.0769231	0.00793651	FALSE	FALSE	10.4167	0.00392728
UCEC	miss\LOF	DCAF6	0.0961538	0.00793651	FALSE	FALSE	13.2979	0.00176243
UCEC	synonymous	DCAF7	0.0769231	0.00793651	FALSE	FALSE	10.4167	0.00247969
UCEC	synonymous	DCAF8L1	0.0851648	0.00793651	FALSE	FALSE	11.6366	0.000997393
UCEC	missense	DCAF8L1	0.0934066	0.00793651	FALSE	FALSE	12.8788	0.000574596
UCEC	miss\LOF	DCAF8L1	0.112637	0.00793651	FALSE	FALSE	15.8669	0.0033695
UCEC	synonymous	DCAF8L2	0.0659341	0	FALSE	FALSE	inf	0.000357707
UCEC	missense	DCBLD1	0.0659341	0	FALSE	FALSE	inf	0.00122671
UCEC	miss\LOF	DCBLD1	0.0824176	0	FALSE	FALSE	inf	0.00122671
UCEC	missense	DCBLD2	0.0824176	0	FALSE	FALSE	inf	0.000636577
UCEC	miss\LOF	DCBLD2	0.0906593	0.00793651	FALSE	FALSE	12.4622	0.00365117
UCEC	LOF	DCC	0.0659341	0	FALSE	FALSE	inf	9.62619e-06
UCEC	missense	DCC	0.167582	0.0238095	FALSE	FALSE	8.11881	1.99502e-05
UCEC	miss\LOF	DCC	0.18956	0.0238095	FALSE	FALSE	9.58983	3.9834e-06
UCEC	synonymous	DCDC1	0.0879121	0.00793651	FALSE	FALSE	12.0482	0.0036308
UCEC	missense	DCDC1	0.123626	0.015873	FALSE	FALSE	8.74608	0.0036308
UCEC	miss\LOF	DCDC1	0.137363	0.015873	FALSE	FALSE	9.87261	0.000233669
UCEC	missense	DCHS1	0.192308	0.031746	FALSE	FALSE	7.2619	9.62619e-06
UCEC	miss\LOF	DCHS1	0.211538	0.031746	FALSE	FALSE	8.18293	5.24006e-05
UCEC	synonymous	DCHS2	0.131868	0.0238095	FALSE	FALSE	6.22785	0.000719453
UCEC	missense	DCHS2	0.175824	0.031746	FALSE	FALSE	6.50667	0.00040045
UCEC	miss\LOF	DCHS2	0.192308	0.0396825	FALSE	FALSE	5.7619	0.000604955
UCEC	synonymous	DCLK1	0.0604396	0	FALSE	FALSE	inf	0.000233544
UCEC	miss\LOF	DCLK1	0.0989011	0.00793651	FALSE	FALSE	13.7195	0.00205951
UCEC	missense	DCLK1	0.0934066	0	FALSE	FALSE	inf	0.0033695
UCEC	miss\LOF	DCLK2	0.0769231	0.00793651	FALSE	FALSE	10.4167	0.00116532
UCEC	miss\LOF	DCLK3	0.0769231	0.00793651	FALSE	FALSE	10.4167	0.00116532
UCEC	synonymous	DCLK3	0.0714286	0	FALSE	FALSE	inf	0.000719453
UCEC	missense	DCLRE1A	0.0741758	0	FALSE	FALSE	inf	0.00324036
UCEC	miss\LOF	DCLRE1A	0.0879121	0	FALSE	FALSE	inf	0.000438844
UCEC	missense	DCP2	0.0631868	0	FALSE	FALSE	inf	2.21194e-05
UCEC	miss\LOF	DCP2	0.0659341	0	FALSE	FALSE	inf	4.45289e-06
UCEC	synonymous	DCP2	0.0879121	0	FALSE	FALSE	inf	4.8636e-05
UCEC	miss\LOF	DCT	0.0631868	0	FALSE	FALSE	inf	0.000169335
UCEC	missense	DCTN1	0.10989	0	TRUE	FALSE	inf	2.21194e-05
UCEC	miss\LOF	DCTN1	0.112637	0	TRUE	FALSE	inf	0.000278118
UCEC	synonymous	DCUN1D1	0.101648	0	FALSE	FALSE	inf	0.000278118
UCEC	synonymous	DCUN1D4	0.0769231	0.00793651	FALSE	FALSE	10.4167	0.00335899
UCEC	missense	DCX	0.0851648	0	FALSE	FALSE	inf	0.0017444
UCEC	miss\LOF	DCX	0.101648	0	FALSE	FALSE	inf	0.000438844
UCEC	synonymous	DCX	0.159341	0.015873	FALSE	FALSE	11.549	0.00158889
UCEC	missense	DDB1	0.104396	0.00793651	FALSE	FALSE	14.5706	6.07373e-05
UCEC	miss\LOF	DDB1	0.115385	0.00793651	FALSE	FALSE	16.3043	7.33111e-06
UCEC	missense	DDHD1	0.0659341	0	FALSE	FALSE	inf	7.33111e-06
UCEC	miss\LOF	DDHD1	0.0851648	0.00793651	FALSE	FALSE	11.6366	1.84829e-06
UCEC	synonymous	DDHD1	0.0961538	0.00793651	FALSE	FALSE	13.2979	1.44871e-06
UCEC	synonymous	DDI1	0.0796703	0.00793651	FALSE	FALSE	10.4478	0.00156963
UCEC	missense	DDR2	0.0961538	0.00793651	TRUE	FALSE	13.2979	0.00122671
UCEC	miss\LOF	DDR2	0.0989011	0.00793651	TRUE	FALSE	13.7195	0.00341653
UCEC	missense	DDX10	0.0796703	0	TRUE	FALSE	inf	0.000677623
UCEC	miss\LOF	DDX10	0.0934066	0	TRUE	FALSE	inf	0.00040045
UCEC	synonymous	DDX17	0.0576923	0	FALSE	FALSE	inf	0.00040045
UCEC	miss\LOF	DDX17	0.0796703	0	FALSE	FALSE	inf	6.07373e-05
UCEC	miss\LOF	DDX24	0.0989011	0.015873	FALSE	FALSE	6.80488	0.00324036
UCEC	missense	DDX25	0.0659341	0	FALSE	FALSE	inf	0.000677623
UCEC	miss\LOF	DDX25	0.0714286	0	FALSE	FALSE	inf	0.000719453
UCEC	synonymous	DDX26B	0.0796703	0.00793651	FALSE	FALSE	10.4478	0.00324036
UCEC	missense	DDX26B	0.0961538	0	FALSE	FALSE	inf	0.000274046
UCEC	miss\LOF	DDX26B	0.120879	0	FALSE	FALSE	inf	0.000375058
UCEC	miss\LOF	DDX27	0.0934066	0	FALSE	FALSE	inf	0.0033695
UCEC	synonymous	DDX39B	0.0796703	0	FALSE	FALSE	inf	0.00122671
UCEC	missense	DDX3X	0.0961538	0.015873	TRUE	FALSE	6.59574	0.00116666
UCEC	synonymous	DDX3X	0.10989	0.0238095	TRUE	FALSE	5.06173	0.00116666
UCEC	miss\LOF	DDX3X	0.115385	0.015873	TRUE	FALSE	8.08696	0.00341653
UCEC	missense	DDX4	0.0714286	0	FALSE	FALSE	inf	0.00341653
UCEC	miss\LOF	DDX4	0.0906593	0	FALSE	FALSE	inf	0.00122671
UCEC	missense	DDX42	0.0686813	0	FALSE	FALSE	inf	0.0019252
UCEC	missense	DDX46	0.0934066	0.00793651	FALSE	FALSE	12.8788	0.00116666
UCEC	miss\LOF	DDX46	0.118132	0.00793651	FALSE	FALSE	16.7445	0.00341653
UCEC	miss\LOF	DDX50	0.0906593	0.015873	FALSE	FALSE	6.18127	2.46029e-06
UCEC	missense	DDX51	0.0549451	0	FALSE	FALSE	inf	5.90812e-05
UCEC	miss\LOF	DDX51	0.0576923	0	FALSE	FALSE	inf	0.000417864
UCEC	miss\LOF	DDX52	0.0576923	0	FALSE	FALSE	inf	0.00310582
UCEC	missense	DDX53	0.0741758	0	FALSE	FALSE	inf	0.00361944
UCEC	miss\LOF	DDX53	0.0879121	0	FALSE	FALSE	inf	0.000148308
UCEC	missense	DDX58	0.0604396	0	FALSE	FALSE	inf	1.1279e-05
UCEC	miss\LOF	DDX58	0.0796703	0	FALSE	FALSE	inf	3.13931e-06
UCEC	missense	DDX59	0.0631868	0	FALSE	FALSE	inf	0.000238592
UCEC	miss\LOF	DDX59	0.0659341	0	FALSE	FALSE	inf	8.1537e-05
UCEC	synonymous	DDX6	0.101648	0.015873	TRUE	FALSE	7.01529	0.000677623
UCEC	missense	DDX60	0.118132	0.015873	FALSE	FALSE	8.3053	0.00324036
UCEC	miss\LOF	DDX60	0.134615	0.015873	FALSE	FALSE	9.64444	0.00116532
UCEC	synonymous	DDX60L	0.0549451	0	FALSE	FALSE	inf	0.00324036
UCEC	LOF	DDX60L	0.0714286	0	FALSE	FALSE	inf	0.00116666
UCEC	missense	DDX60L	0.0961538	0.00793651	FALSE	FALSE	13.2979	0.00324036
UCEC	miss\LOF	DDX60L	0.134615	0.00793651	FALSE	FALSE	19.4444	0.00116532
UCEC	synonymous	DEDD	0.0576923	0	FALSE	FALSE	inf	0.00341653
UCEC	synonymous	DENND1A	0.0549451	0	FALSE	FALSE	inf	0.00335899
UCEC	missense	DENND1B	0.0604396	0	FALSE	FALSE	inf	0.00040045
UCEC	miss\LOF	DENND1B	0.0741758	0.00793651	FALSE	FALSE	10.0148	0.000148308
UCEC	synonymous	DENND1C	0.0576923	0	FALSE	FALSE	inf	0.00156319
UCEC	miss\LOF	DENND1C	0.0796703	0	FALSE	FALSE	inf	0.00116532
UCEC	synonymous	DENND2A	0.0686813	0	FALSE	FALSE	inf	0.00158889
UCEC	missense	DENND2A	0.0906593	0.015873	FALSE	FALSE	6.18127	0.000141245
UCEC	miss\LOF	DENND2A	0.0961538	0.015873	FALSE	FALSE	6.59574	0.000726469
UCEC	missense	DENND2C	0.0851648	0.00793651	FALSE	FALSE	11.6366	0.00116597
UCEC	miss\LOF	DENND2C	0.0989011	0.00793651	FALSE	FALSE	13.7195	0.00116532
UCEC	missense	DENND3	0.115385	0	FALSE	FALSE	inf	2.78307e-05
UCEC	miss\LOF	DENND3	0.123626	0	FALSE	FALSE	inf	0.000148308
UCEC	missense	DENND4A	0.129121	0.00793651	FALSE	FALSE	18.5331	0.00228892
UCEC	miss\LOF	DENND4A	0.156593	0.015873	FALSE	FALSE	11.5114	0.00359035
UCEC	missense	DENND4B	0.101648	0.015873	FALSE	FALSE	7.01529	0.00324036
UCEC	miss\LOF	DENND4B	0.123626	0.0238095	FALSE	FALSE	5.7837	0.0041717
UCEC	missense	DENND4C	0.112637	0.015873	FALSE	FALSE	7.86997	0.000809916
UCEC	synonymous	DENND4C	0.10989	0.00793651	FALSE	FALSE	15.4321	0.00299615
UCEC	miss\LOF	DENND4C	0.129121	0.0238095	FALSE	FALSE	6.07886	0.00335899
UCEC	miss\LOF	DENND5A	0.10989	0.0238095	FALSE	FALSE	5.06173	0.00258371
UCEC	missense	DENND5B	0.0741758	0.00793651	FALSE	FALSE	10.0148	0.00492186
UCEC	miss\LOF	DENND5B	0.0961538	0.015873	FALSE	FALSE	6.59574	0.00341653
UCEC	miss\LOF	DENND6A	0.0631868	0	FALSE	FALSE	inf	0.00341653
UCEC	miss\LOF	DEPDC1	0.0961538	0.015873	FALSE	FALSE	6.59574	0.000148308
UCEC	miss\LOF	DEPDC1B	0.0659341	0	FALSE	FALSE	inf	0.00341653
UCEC	synonymous	DEPDC5	0.0631868	0	FALSE	FALSE	inf	0.00341653
UCEC	missense	DEPDC5	0.115385	0.015873	FALSE	FALSE	8.08696	0.00116666
UCEC	miss\LOF	DEPDC5	0.131868	0.015873	FALSE	FALSE	9.41772	0.0019252
UCEC	missense	DEPDC7	0.0631868	0	FALSE	FALSE	inf	0.000448128
UCEC	miss\LOF	DEPDC7	0.0714286	0	FALSE	FALSE	inf	0.0019252
UCEC	synonymous	DESI2	0.0686813	0	FALSE	FALSE	inf	0.00358172
UCEC	miss\LOF	DFNA5	0.0769231	0.00793651	FALSE	FALSE	10.4167	0.0032046
UCEC	miss\LOF	DFNB31	0.0549451	0	FALSE	FALSE	inf	0.0019252
UCEC	missense	DGCR2	0.0549451	0	FALSE	FALSE	inf	0.000677623
UCEC	miss\LOF	DGCR2	0.0604396	0	FALSE	FALSE	inf	0.000238592
UCEC	synonymous	DGCR5	0.0741758	0	FALSE	FALSE	inf	0.00341653
UCEC	synonymous	DGCR8	0.0659341	0	FALSE	FALSE	inf	0.000148308
UCEC	missense	DGKB	0.0906593	0	FALSE	FALSE	inf	0.000677623
UCEC	miss\LOF	DGKB	0.107143	0	FALSE	FALSE	inf	0.00122671
UCEC	synonymous	DGKD	0.0576923	0	FALSE	FALSE	inf	0.00158889
UCEC	missense	DGKD	0.115385	0.00793651	FALSE	FALSE	16.3043	0.000719453
UCEC	miss\LOF	DGKD	0.129121	0.015873	FALSE	FALSE	9.19243	0.0033695
UCEC	miss\LOF	DGKE	0.0549451	0	FALSE	FALSE	inf	0.00156319
UCEC	synonymous	DGKG	0.0851648	0.00793651	FALSE	FALSE	11.6366	0.00156319
UCEC	missense	DGKG	0.0879121	0.00793651	FALSE	FALSE	12.0482	0.000233669
UCEC	miss\LOF	DGKG	0.0934066	0.00793651	FALSE	FALSE	12.8788	2.41715e-05
UCEC	synonymous	DGKH	0.0576923	0	FALSE	FALSE	inf	8.7923e-06
UCEC	missense	DGKH	0.0769231	0	FALSE	FALSE	inf	0.00122671
UCEC	miss\LOF	DGKH	0.0934066	0	FALSE	FALSE	inf	0.0041717
UCEC	missense	DGKI	0.0824176	0.00793651	FALSE	FALSE	11.2275	0.00116597
UCEC	miss\LOF	DGKI	0.104396	0.00793651	FALSE	FALSE	14.5706	5.24006e-05
UCEC	missense	DGKK	0.148352	0.015873	FALSE	FALSE	10.8	0.00358172
UCEC	miss\LOF	DGKK	0.164835	0.0238095	FALSE	FALSE	8.09211	0.00359035
UCEC	miss\LOF	DGKZ	0.0879121	0.00793651	FALSE	FALSE	12.0482	0.00116532
UCEC	missense	DHPS	0.0576923	0	FALSE	FALSE	inf	0.00203143
UCEC	miss\LOF	DHPS	0.0576923	0	FALSE	FALSE	inf	0.000148308
UCEC	miss\LOF	DHRS7	0.0549451	0	FALSE	FALSE	inf	4.88116e-05
UCEC	miss\LOF	DHRS7B	0.0549451	0	FALSE	FALSE	inf	0.0019252
UCEC	miss\LOF	DHRS7C	0.0549451	0	FALSE	FALSE	inf	0.000677623
UCEC	missense	DHTKD1	0.0549451	0	FALSE	FALSE	inf	0.00040045
UCEC	missense	DHX16	0.0879121	0	FALSE	FALSE	inf	1.0923e-05
UCEC	miss\LOF	DHX16	0.112637	0	FALSE	FALSE	inf	5.42453e-05
UCEC	missense	DHX29	0.10989	0.015873	FALSE	FALSE	7.65432	9.59867e-06
UCEC	miss\LOF	DHX29	0.129121	0.015873	FALSE	FALSE	9.19243	7.33111e-06
UCEC	missense	DHX30	0.0989011	0.015873	FALSE	FALSE	6.80488	8.63534e-07
UCEC	miss\LOF	DHX30	0.112637	0.015873	FALSE	FALSE	7.86997	0.00324036
UCEC	missense	DHX34	0.112637	0.00793651	FALSE	FALSE	15.8669	0.00354286
UCEC	miss\LOF	DHX34	0.129121	0.015873	FALSE	FALSE	9.19243	0.0033695
UCEC	missense	DHX35	0.0576923	0	FALSE	FALSE	inf	0.00358172
UCEC	miss\LOF	DHX35	0.0741758	0	FALSE	FALSE	inf	0.00358172
UCEC	miss\LOF	DHX36	0.0906593	0.015873	FALSE	FALSE	6.18127	0.00156963
UCEC	missense	DHX37	0.0796703	0	FALSE	FALSE	inf	7.33111e-06
UCEC	miss\LOF	DHX37	0.0906593	0	FALSE	FALSE	inf	4.77066e-07
UCEC	missense	DHX38	0.0961538	0.00793651	FALSE	FALSE	13.2979	0.000857976
UCEC	miss\LOF	DHX38	0.101648	0.00793651	FALSE	FALSE	14.1437	0.00359035
UCEC	missense	DHX40	0.0686813	0	FALSE	FALSE	inf	0.00040045
UCEC	miss\LOF	DHX40	0.0769231	0	FALSE	FALSE	inf	0.000138886
UCEC	synonymous	DHX57	0.0879121	0.00793651	FALSE	FALSE	12.0482	0.00175728
UCEC	missense	DHX57	0.0934066	0.00793651	FALSE	FALSE	12.8788	0.0032046
UCEC	miss\LOF	DHX57	0.118132	0.00793651	FALSE	FALSE	16.7445	0.00203143
UCEC	missense	DHX8	0.0604396	0	FALSE	FALSE	inf	6.07373e-05
UCEC	miss\LOF	DHX8	0.0769231	0	FALSE	FALSE	inf	1.47297e-06
UCEC	synonymous	DHX9	0.0604396	0	FALSE	FALSE	inf	9.80264e-05
UCEC	missense	DHX9	0.0989011	0	FALSE	FALSE	inf	0.000146443
UCEC	miss\LOF	DHX9	0.129121	0.015873	FALSE	FALSE	9.19243	0.00040045
UCEC	missense	DIAPH1	0.0796703	0.00793651	FALSE	FALSE	10.4478	1.08238e-07
UCEC	miss\LOF	DIAPH1	0.112637	0.00793651	FALSE	FALSE	15.8669	2.86636e-07
UCEC	missense	DIAPH2	0.0989011	0.015873	FALSE	FALSE	6.80488	0.000997393
UCEC	synonymous	DIAPH2	0.101648	0.00793651	FALSE	FALSE	14.1437	8.34277e-07
UCEC	miss\LOF	DIAPH2	0.118132	0.015873	FALSE	FALSE	8.3053	4.12782e-06
UCEC	synonymous	DIAPH3	0.0741758	0.00793651	FALSE	FALSE	10.0148	0.000138886
UCEC	missense	DIAPH3	0.101648	0.015873	FALSE	FALSE	7.01529	4.8636e-05
UCEC	miss\LOF	DIAPH3	0.112637	0.015873	FALSE	FALSE	7.86997	0.000636903
UCEC	synonymous	DICER1	0.0796703	0	TRUE	TRUE	inf	0.00122671
UCEC	missense	DICER1	0.156593	0.031746	TRUE	TRUE	5.66287	0.000278118
UCEC	miss\LOF	DICER1	0.175824	0.031746	TRUE	TRUE	6.50667	0.00358172
UCEC	synonymous	DIDO1	0.120879	0.00793651	FALSE	FALSE	17.1875	0.000233669
UCEC	missense	DIDO1	0.145604	0.015873	FALSE	FALSE	10.5659	4.02109e-05
UCEC	miss\LOF	DIDO1	0.167582	0.015873	FALSE	FALSE	12.2772	0.0019252
UCEC	synonymous	DIO2	0.101648	0.0238095	FALSE	FALSE	4.63914	0.000164444
UCEC	missense	DIO3	0.0549451	0	FALSE	FALSE	inf	0.00175728
UCEC	miss\LOF	DIO3	0.0549451	0	FALSE	FALSE	inf	3.80058e-08
UCEC	synonymous	DIO3	0.0989011	0	FALSE	FALSE	inf	1.10735e-06
UCEC	missense	DIP2A	0.101648	0.0238095	FALSE	FALSE	4.63914	0.00175198
UCEC	miss\LOF	DIP2A	0.115385	0.0238095	FALSE	FALSE	5.34783	0.00116666
UCEC	synonymous	DIP2A	0.142857	0.00793651	FALSE	FALSE	20.8333	0.000141245
UCEC	synonymous	DIP2C	0.104396	0.00793651	FALSE	FALSE	14.5706	1.13154e-06
UCEC	missense	DIP2C	0.118132	0.015873	FALSE	FALSE	8.3053	2.17747e-07
UCEC	miss\LOF	DIP2C	0.129121	0.015873	FALSE	FALSE	9.19243	3.43769e-07
UCEC	missense	DIRAS3	0.0549451	0	FALSE	FALSE	inf	1.08238e-07
UCEC	miss\LOF	DIRAS3	0.0576923	0	FALSE	FALSE	inf	1.92231e-08
UCEC	missense	DIS3	0.0741758	0.00793651	FALSE	FALSE	10.0148	0.00336097
UCEC	miss\LOF	DIS3	0.0824176	0.00793651	FALSE	FALSE	11.2275	4.88116e-05
UCEC	missense	DIS3L	0.0714286	0	FALSE	FALSE	inf	6.69917e-05
UCEC	miss\LOF	DIS3L	0.0989011	0.015873	FALSE	FALSE	6.80488	3.13931e-06
UCEC	missense	DIS3L2	0.0604396	0	FALSE	FALSE	inf	0.00359035
UCEC	miss\LOF	DIS3L2	0.0824176	0	FALSE	FALSE	inf	0.000240779
UCEC	synonymous	DISP1	0.0576923	0	FALSE	FALSE	inf	0.000278118
UCEC	missense	DISP1	0.120879	0.0238095	FALSE	FALSE	5.6375	0.00175198
UCEC	miss\LOF	DISP1	0.131868	0.0238095	FALSE	FALSE	6.22785	0.000677623
UCEC	missense	DISP2	0.0824176	0	FALSE	FALSE	inf	0.00040045
UCEC	miss\LOF	DISP2	0.0906593	0	FALSE	FALSE	inf	0.000448128
UCEC	missense	DIXDC1	0.0659341	0	FALSE	FALSE	inf	0.000169335
UCEC	synonymous	DIXDC1	0.0659341	0	FALSE	FALSE	inf	2.0703e-05
UCEC	miss\LOF	DIXDC1	0.0686813	0	FALSE	FALSE	inf	1.10777e-06
UCEC	synonymous	DKK2	0.0631868	0	FALSE	FALSE	inf	1.92212e-07
UCEC	synonymous	DLC1	0.0934066	0	FALSE	FALSE	inf	2.52992e-06
UCEC	missense	DLC1	0.101648	0.00793651	FALSE	FALSE	14.1437	5.28835e-06
UCEC	miss\LOF	DLC1	0.120879	0.00793651	FALSE	FALSE	17.1875	0.00462306
UCEC	missense	DLEC1	0.120879	0.031746	FALSE	FALSE	4.19375	0.00318997
UCEC	miss\LOF	DLEC1	0.137363	0.031746	FALSE	FALSE	4.85669	0.00122928
UCEC	missense	DLG2	0.115385	0.00793651	FALSE	FALSE	16.3043	0.000677623
UCEC	synonymous	DLG2	0.14011	0.0238095	FALSE	FALSE	6.68051	0.00122671
UCEC	miss\LOF	DLG2	0.142857	0.00793651	FALSE	FALSE	20.8333	0.00122928
UCEC	synonymous	DLG3	0.148352	0.015873	FALSE	FALSE	10.8	7.33111e-06
UCEC	synonymous	DLG4	0.0741758	0.00793651	FALSE	FALSE	10.0148	1.47297e-06
UCEC	missense	DLG4	0.0851648	0	FALSE	FALSE	inf	0.00341653
UCEC	miss\LOF	DLG4	0.0934066	0	FALSE	FALSE	inf	0.000274046
UCEC	synonymous	DLG5	0.0796703	0.00793651	FALSE	FALSE	10.4478	3.5915e-05
UCEC	missense	DLG5	0.101648	0.0238095	FALSE	FALSE	4.63914	0.00359035
UCEC	miss\LOF	DLG5	0.115385	0.0238095	FALSE	FALSE	5.34783	0.00383793
UCEC	miss\LOF	DLGAP1	0.0796703	0.00793651	FALSE	FALSE	10.4478	1.84829e-06
UCEC	missense	DLGAP1	0.0741758	0	FALSE	FALSE	inf	2.50505e-05
UCEC	synonymous	DLGAP1	0.0906593	0	FALSE	FALSE	inf	6.68499e-06
UCEC	miss\LOF	DLGAP2	0.101648	0.00793651	FALSE	FALSE	14.1437	5.68286e-06
UCEC	missense	DLGAP2	0.0961538	0	FALSE	FALSE	inf	1.87548e-05
UCEC	synonymous	DLGAP2	0.126374	0.00793651	FALSE	FALSE	18.0818	5.49935e-05
UCEC	miss\LOF	DLGAP4	0.0741758	0.00793651	FALSE	FALSE	10.0148	0.00037163
UCEC	synonymous	DLGAP4	0.129121	0.00793651	FALSE	FALSE	18.5331	0.000117024
UCEC	missense	DLGAP5	0.0659341	0	FALSE	FALSE	inf	1.31636e-05
UCEC	miss\LOF	DLGAP5	0.0824176	0	FALSE	FALSE	inf	1.42235e-06
UCEC	missense	DLK1	0.0549451	0	FALSE	FALSE	inf	3.73422e-06
UCEC	miss\LOF	DLK1	0.0604396	0	FALSE	FALSE	inf	8.91736e-07
UCEC	synonymous	DLL1	0.0714286	0	FALSE	FALSE	inf	0.00175728
UCEC	missense	DLL1	0.0741758	0	FALSE	FALSE	inf	3.5915e-05
UCEC	miss\LOF	DLL1	0.0906593	0	FALSE	FALSE	inf	2.50505e-05
UCEC	missense	DLST	0.0549451	0	FALSE	FALSE	inf	9.80264e-05
UCEC	miss\LOF	DLST	0.0604396	0	FALSE	FALSE	inf	0.00116666
UCEC	synonymous	DLX5	0.0576923	0	FALSE	FALSE	inf	0.00335899
UCEC	synonymous	DMBT1	0.0549451	0	FALSE	FALSE	inf	0.00122671
UCEC	missense	DMBT1	0.137363	0.031746	FALSE	FALSE	4.85669	0.00040045
UCEC	miss\LOF	DMBT1	0.151099	0.0396825	FALSE	FALSE	4.30744	0.000138886
UCEC	synonymous	DMD	0.200549	0.015873	FALSE	FALSE	15.5533	0.00040045
UCEC	miss\LOF	DMD	0.25	0.0634921	FALSE	FALSE	4.91667	0.000138886
UCEC	missense	DMD	0.233516	0.0396825	FALSE	FALSE	7.37276	0.000997393
UCEC	missense	DMGDH	0.0631868	0	FALSE	FALSE	inf	0.000233669
UCEC	miss\LOF	DMPK	0.0549451	0	FALSE	FALSE	inf	0.000677623
UCEC	synonymous	DMPK	0.0686813	0	FALSE	FALSE	inf	0.00324036
UCEC	miss\LOF	DMTF1	0.0851648	0.00793651	FALSE	FALSE	11.6366	0.0019252
UCEC	synonymous	DMTF1	0.0824176	0	FALSE	FALSE	inf	0.00116532
UCEC	synonymous	DMTN	0.0934066	0.015873	FALSE	FALSE	6.38788	2.78307e-05
UCEC	synonymous	DMXL1	0.112637	0.015873	FALSE	FALSE	7.86997	1.03678e-06
UCEC	missense	DMXL1	0.164835	0.031746	FALSE	FALSE	6.01974	0.000138886
UCEC	miss\LOF	DMXL1	0.178571	0.0396825	FALSE	FALSE	5.26087	8.1537e-05
UCEC	LOF	DMXL2	0.0769231	0.00793651	FALSE	FALSE	10.4167	0.000417864
UCEC	synonymous	DMXL2	0.0989011	0.00793651	FALSE	FALSE	13.7195	0.00359035
UCEC	missense	DMXL2	0.162088	0.0238095	FALSE	FALSE	7.93115	0.000719453
UCEC	miss\LOF	DMXL2	0.192308	0.031746	FALSE	FALSE	7.2619	0.000148308
UCEC	missense	DNA2	0.0741758	0	FALSE	FALSE	inf	0.0019252
UCEC	miss\LOF	DNA2	0.0961538	0	FALSE	FALSE	inf	0.000677623
UCEC	miss\LOF	DNAAF1	0.0631868	0	FALSE	FALSE	inf	0.000108556
UCEC	synonymous	DNAH1	0.0989011	0.015873	FALSE	FALSE	6.80488	0.000148308
UCEC	missense	DNAH1	0.18956	0.00793651	FALSE	FALSE	29.2373	2.98236e-05
UCEC	miss\LOF	DNAH1	0.206044	0.00793651	FALSE	FALSE	32.4394	4.8636e-05
UCEC	synonymous	DNAH10	0.126374	0.015873	FALSE	FALSE	8.96855	2.78307e-05
UCEC	missense	DNAH10	0.228022	0.0555556	FALSE	FALSE	5.02135	0.00324036
UCEC	miss\LOF	DNAH10	0.239011	0.0634921	FALSE	FALSE	4.63267	0.0019252
UCEC	synonymous	DNAH11	0.123626	0.00793651	FALSE	FALSE	17.6332	0.00156319
UCEC	LOF	DNAH11	0.126374	0.00793651	FALSE	FALSE	18.0818	0.00324036
UCEC	missense	DNAH11	0.186813	0.015873	FALSE	FALSE	14.2432	0.00116532
UCEC	miss\LOF	DNAH11	0.239011	0.015873	FALSE	FALSE	19.4729	0.000141245
UCEC	synonymous	DNAH12	0.0741758	0.00793651	FALSE	FALSE	10.0148	0.0019252
UCEC	missense	DNAH12	0.137363	0.0238095	FALSE	FALSE	6.52866	0.000677623
UCEC	miss\LOF	DNAH12	0.167582	0.0238095	FALSE	FALSE	8.11881	0.000274046
UCEC	missense	DNAH14	0.148352	0.015873	FALSE	FALSE	10.8	0.0019252
UCEC	miss\LOF	DNAH14	0.164835	0.015873	FALSE	FALSE	12.2368	0.0019252
UCEC	synonymous	DNAH14	0.186813	0.00793651	FALSE	FALSE	28.7162	0.00359035
UCEC	synonymous	DNAH17	0.167582	0.00793651	FALSE	FALSE	24.7525	0.00156963
UCEC	missense	DNAH17	0.178571	0.00793651	FALSE	FALSE	27.1739	0.00270794
UCEC	miss\LOF	DNAH17	0.200549	0.015873	FALSE	FALSE	15.5533	6.07373e-05
UCEC	LOF	DNAH2	0.0851648	0	FALSE	FALSE	inf	0.00116532
UCEC	synonymous	DNAH2	0.159341	0.0238095	FALSE	FALSE	7.63725	0.0032046
UCEC	missense	DNAH2	0.206044	0.00793651	FALSE	FALSE	32.4394	0.0033695
UCEC	miss\LOF	DNAH2	0.230769	0.00793651	FALSE	FALSE	37.5	0.00258371
UCEC	LOF	DNAH3	0.0796703	0	FALSE	FALSE	inf	0.000238592
UCEC	synonymous	DNAH3	0.14011	0	FALSE	FALSE	inf	0.000164444
UCEC	missense	DNAH3	0.181319	0.0238095	FALSE	FALSE	9.08054	9.77695e-05
UCEC	miss\LOF	DNAH3	0.208791	0.0238095	FALSE	FALSE	10.8194	0.000201935
UCEC	LOF	DNAH5	0.0989011	0	FALSE	FALSE	inf	0.00341653
UCEC	synonymous	DNAH5	0.115385	0.00793651	FALSE	FALSE	16.3043	9.62619e-06
UCEC	missense	DNAH5	0.239011	0.031746	FALSE	FALSE	9.57942	6.79745e-06
UCEC	miss\LOF	DNAH5	0.271978	0.031746	FALSE	FALSE	11.2792	4.91572e-07
UCEC	LOF	DNAH6	0.107143	0.00793651	FALSE	FALSE	15	0.00324036
UCEC	synonymous	DNAH6	0.118132	0.015873	FALSE	FALSE	8.3053	3.53115e-05
UCEC	missense	DNAH6	0.159341	0.0238095	FALSE	FALSE	7.63725	1.37836e-06
UCEC	miss\LOF	DNAH6	0.195055	0.031746	FALSE	FALSE	7.39078	1.56547e-07
UCEC	synonymous	DNAH7	0.123626	0.00793651	FALSE	FALSE	17.6332	0.000274046
UCEC	LOF	DNAH7	0.129121	0.00793651	FALSE	FALSE	18.5331	1.99502e-05
UCEC	missense	DNAH7	0.225275	0.047619	FALSE	FALSE	5.8156	9.07131e-06
UCEC	miss\LOF	DNAH7	0.274725	0.0555556	FALSE	FALSE	6.43939	0.00299615
UCEC	synonymous	DNAH8	0.129121	0.015873	FALSE	FALSE	9.19243	0.000238592
UCEC	missense	DNAH8	0.200549	0.0555556	FALSE	FALSE	4.2646	0.000148308
UCEC	miss\LOF	DNAH8	0.228022	0.0793651	FALSE	FALSE	3.42633	0.0032046
UCEC	LOF	DNAH9	0.0686813	0	FALSE	FALSE	inf	2.78307e-05
UCEC	synonymous	DNAH9	0.112637	0.00793651	FALSE	FALSE	15.8669	9.59867e-06
UCEC	missense	DNAH9	0.195055	0.047619	FALSE	FALSE	4.84642	0.00324036
UCEC	miss\LOF	DNAH9	0.217033	0.047619	FALSE	FALSE	5.54386	0.00341653
UCEC	miss\LOF	DNAI2	0.0769231	0.00793651	FALSE	FALSE	10.4167	0.000417864
UCEC	missense	DNAJA2	0.0576923	0	FALSE	FALSE	inf	0.00034924
UCEC	miss\LOF	DNAJA2	0.0686813	0	FALSE	FALSE	inf	0.00116666
UCEC	synonymous	DNAJB12	0.0631868	0	FALSE	FALSE	inf	0.000148308
UCEC	synonymous	DNAJB14	0.0631868	0	FALSE	FALSE	inf	0.000164444
UCEC	miss\LOF	DNAJC1	0.0604396	0	FALSE	FALSE	inf	0.000448128
UCEC	synonymous	DNAJC13	0.0714286	0	FALSE	FALSE	inf	0.000274046
UCEC	missense	DNAJC13	0.10989	0.00793651	FALSE	FALSE	15.4321	0.00324036
UCEC	miss\LOF	DNAJC13	0.131868	0.015873	FALSE	FALSE	9.41772	0.000719453
UCEC	synonymous	DNAJC14	0.0714286	0	FALSE	FALSE	inf	0.00324036
UCEC	synonymous	DNAJC16	0.0741758	0.00793651	FALSE	FALSE	10.0148	0.00162289
UCEC	miss\LOF	DNAJC2	0.0549451	0	FALSE	FALSE	inf	0.00332148
UCEC	missense	DNAJC3	0.0549451	0	FALSE	FALSE	inf	0.000236668
UCEC	miss\LOF	DNAJC3	0.0549451	0	FALSE	FALSE	inf	0.000645893
UCEC	synonymous	DNAJC6	0.0659341	0	FALSE	FALSE	inf	5.90081e-05
UCEC	missense	DNAJC6	0.0906593	0.00793651	FALSE	FALSE	12.4622	4.54698e-05
UCEC	miss\LOF	DNAJC6	0.104396	0.00793651	FALSE	FALSE	14.5706	1.55853e-07
UCEC	synonymous	DNASE1L1	0.0686813	0	FALSE	FALSE	inf	6.04935e-08
UCEC	missense	DNER	0.0906593	0.015873	FALSE	FALSE	6.18127	0.0019252
UCEC	synonymous	DNER	0.0851648	0.00793651	FALSE	FALSE	11.6366	0.000997393
UCEC	miss\LOF	DNER	0.101648	0.015873	FALSE	FALSE	7.01529	0.00116532
UCEC	synonymous	DNHD1	0.173077	0.0238095	FALSE	FALSE	8.5814	0.00405884
UCEC	missense	DNHD1	0.192308	0.0396825	FALSE	FALSE	5.7619	0.0032046
UCEC	miss\LOF	DNHD1	0.195055	0.0396825	FALSE	FALSE	5.86416	0.0032046
UCEC	missense	DNM1	0.0604396	0	FALSE	FALSE	inf	0.00116666
UCEC	miss\LOF	DNM1	0.0769231	0	FALSE	FALSE	inf	0.000417864
UCEC	miss\LOF	DNM2	0.0631868	0	TRUE	FALSE	inf	0.00359035
UCEC	missense	DNM3	0.0659341	0	FALSE	FALSE	inf	0.00405884
UCEC	miss\LOF	DNM3	0.0769231	0.00793651	FALSE	FALSE	10.4167	0.00335899
UCEC	synonymous	DNM3	0.0906593	0.015873	FALSE	FALSE	6.18127	0.00116666
UCEC	missense	DNMBP	0.107143	0	FALSE	FALSE	inf	0.0019252
UCEC	miss\LOF	DNMBP	0.129121	0	FALSE	FALSE	inf	0.00324036
UCEC	missense	DNMT1	0.107143	0.00793651	FALSE	FALSE	15	0.0019252
UCEC	miss\LOF	DNMT1	0.10989	0.00793651	FALSE	FALSE	15.4321	0.00116666
UCEC	missense	DNMT3A	0.0879121	0.00793651	TRUE	FALSE	12.0482	0.000719453
UCEC	miss\LOF	DNMT3A	0.0906593	0.00793651	TRUE	FALSE	12.4622	0.000240779
UCEC	synonymous	DNMT3A	0.10989	0.00793651	TRUE	FALSE	15.4321	0.000148308
UCEC	missense	DNMT3B	0.0989011	0	FALSE	FALSE	inf	9.62619e-06
UCEC	miss\LOF	DNMT3B	0.120879	0	FALSE	FALSE	inf	0.00116532
UCEC	missense	DNTT	0.0631868	0	FALSE	FALSE	inf	0.0032046
UCEC	miss\LOF	DNTT	0.0714286	0	FALSE	FALSE	inf	0.00122928
UCEC	synonymous	DOCK1	0.118132	0	FALSE	FALSE	inf	9.83768e-05
UCEC	missense	DOCK1	0.145604	0.00793651	FALSE	FALSE	21.3023	0.00358172
UCEC	miss\LOF	DOCK1	0.173077	0.015873	FALSE	FALSE	12.9767	0.000677623
UCEC	synonymous	DOCK10	0.115385	0.00793651	FALSE	FALSE	16.3043	0.000739468
UCEC	missense	DOCK10	0.151099	0.015873	FALSE	FALSE	11.0356	0.0019252
UCEC	miss\LOF	DOCK10	0.175824	0.0396825	FALSE	FALSE	5.16267	0.00116666
UCEC	LOF	DOCK11	0.0714286	0	FALSE	FALSE	inf	0.00116666
UCEC	synonymous	DOCK11	0.0851648	0.00793651	FALSE	FALSE	11.6366	0.00116666
UCEC	missense	DOCK11	0.164835	0.0238095	FALSE	FALSE	8.09211	0.00341653
UCEC	miss\LOF	DOCK11	0.197802	0.0238095	FALSE	FALSE	10.1096	0.0019252
UCEC	synonymous	DOCK2	0.0989011	0.00793651	FALSE	FALSE	13.7195	0.00116532
UCEC	missense	DOCK2	0.14011	0.0238095	FALSE	FALSE	6.68051	0.000677623
UCEC	miss\LOF	DOCK2	0.162088	0.0238095	FALSE	FALSE	7.93115	0.000854803
UCEC	LOF	DOCK3	0.10989	0.00793651	FALSE	FALSE	15.4321	0.00116666
UCEC	missense	DOCK3	0.129121	0.015873	FALSE	FALSE	9.19243	0.0032046
UCEC	synonymous	DOCK3	0.123626	0.00793651	FALSE	FALSE	17.6332	0.00341653
UCEC	miss\LOF	DOCK3	0.206044	0.0238095	FALSE	FALSE	10.6401	0.0019252
UCEC	missense	DOCK4	0.131868	0.00793651	FALSE	FALSE	18.9873	0.000240779
UCEC	synonymous	DOCK4	0.148352	0.015873	FALSE	FALSE	10.8	0.00341653
UCEC	miss\LOF	DOCK4	0.153846	0.00793651	FALSE	FALSE	22.7273	0.000677623
UCEC	synonymous	DOCK5	0.0686813	0	FALSE	FALSE	inf	0.00175198
UCEC	missense	DOCK5	0.10989	0	FALSE	FALSE	inf	0.00358172
UCEC	miss\LOF	DOCK5	0.142857	0.015873	FALSE	FALSE	10.3333	0.00341653
UCEC	missense	DOCK6	0.145604	0	FALSE	FALSE	inf	0.000719453
UCEC	miss\LOF	DOCK6	0.156593	0	FALSE	FALSE	inf	0.000677623
UCEC	synonymous	DOCK7	0.0824176	0.00793651	FALSE	FALSE	11.2275	0.00335899
UCEC	missense	DOCK7	0.123626	0.031746	FALSE	FALSE	4.30251	0.00341653
UCEC	miss\LOF	DOCK7	0.148352	0.031746	FALSE	FALSE	5.3129	8.1537e-05
UCEC	synonymous	DOCK8	0.0961538	0.00793651	FALSE	FALSE	13.2979	0.00116666
UCEC	missense	DOCK8	0.131868	0.00793651	FALSE	FALSE	18.9873	0.00122671
UCEC	miss\LOF	DOCK8	0.159341	0.00793651	FALSE	FALSE	23.2843	0.00097933
UCEC	missense	DOCK9	0.120879	0.00793651	FALSE	FALSE	17.1875	0.00116532
UCEC	synonymous	DOCK9	0.120879	0.00793651	FALSE	FALSE	17.1875	0.000677623
UCEC	miss\LOF	DOCK9	0.134615	0.015873	FALSE	FALSE	9.64444	4.8636e-05
UCEC	synonymous	DONSON	0.0631868	0	FALSE	FALSE	inf	0.000854803
UCEC	missense	DOPEY1	0.142857	0.015873	FALSE	FALSE	10.3333	0.0033695
UCEC	miss\LOF	DOPEY1	0.17033	0.0238095	FALSE	FALSE	8.41722	0.00076907
UCEC	synonymous	DOPEY2	0.0879121	0.00793651	FALSE	FALSE	12.0482	0.00324036
UCEC	missense	DOPEY2	0.129121	0.015873	FALSE	FALSE	9.19243	0.000677623
UCEC	miss\LOF	DOPEY2	0.148352	0.015873	FALSE	FALSE	10.8	0.00122928
UCEC	synonymous	DOT1L	0.0961538	0.00793651	FALSE	FALSE	13.2979	0.000448128
UCEC	miss\LOF	DPCR1	0.0631868	0	FALSE	FALSE	inf	0.00116666
UCEC	synonymous	DPCR1	0.0934066	0	FALSE	FALSE	inf	0.00426732
UCEC	synonymous	DPF3	0.104396	0.0238095	FALSE	FALSE	4.77914	0.00335899
UCEC	synonymous	DPP10	0.104396	0.0238095	FALSE	FALSE	4.77914	0.00324036
UCEC	synonymous	DPP4	0.0796703	0.00793651	FALSE	FALSE	10.4478	0.000233544
UCEC	missense	DPP4	0.0906593	0.00793651	FALSE	FALSE	12.4622	5.24006e-05
UCEC	miss\LOF	DPP4	0.107143	0.00793651	FALSE	FALSE	15	0.00175728
UCEC	missense	DPP6	0.0879121	0.015873	FALSE	FALSE	5.9759	0.000138886
UCEC	miss\LOF	DPP6	0.0989011	0.015873	FALSE	FALSE	6.80488	0.00358172
UCEC	synonymous	DPP6	0.129121	0.00793651	FALSE	FALSE	18.5331	0.00358172
UCEC	missense	DPP8	0.0549451	0	FALSE	FALSE	inf	0.00076907
UCEC	miss\LOF	DPP8	0.0659341	0	FALSE	FALSE	inf	0.000148308
UCEC	missense	DPP9	0.0741758	0.00793651	FALSE	FALSE	10.0148	4.8636e-05
UCEC	miss\LOF	DPP9	0.0796703	0.00793651	FALSE	FALSE	10.4478	0.00341653
UCEC	missense	DPY19L2	0.0576923	0	FALSE	FALSE	inf	0.0033695
UCEC	miss\LOF	DPY19L2	0.0824176	0	FALSE	FALSE	inf	0.000448128
UCEC	synonymous	DPY19L2P1	0.0906593	0.00793651	FALSE	FALSE	12.4622	0.000416004
UCEC	synonymous	DPY19L2P2	0.0934066	0.00793651	FALSE	FALSE	12.8788	0.00405884
UCEC	missense	DPY19L3	0.0576923	0	FALSE	FALSE	inf	0.00156963
UCEC	miss\LOF	DPY19L3	0.0631868	0	FALSE	FALSE	inf	0.00116532
UCEC	missense	DPYSL2	0.0741758	0.00793651	FALSE	FALSE	10.0148	0.000138886
UCEC	miss\LOF	DPYSL2	0.0796703	0.00793651	FALSE	FALSE	10.4478	0.00040045
UCEC	synonymous	DPYSL2	0.104396	0.00793651	FALSE	FALSE	14.5706	0.00122928
UCEC	missense	DPYSL3	0.0549451	0	FALSE	FALSE	inf	0.00175728
UCEC	synonymous	DPYSL3	0.0769231	0.00793651	FALSE	FALSE	10.4167	0.00341653
UCEC	miss\LOF	DPYSL3	0.0714286	0	FALSE	FALSE	inf	0.0019252
UCEC	synonymous	DR1	0.0851648	0	FALSE	FALSE	inf	0.0019252
UCEC	miss\LOF	DRC1	0.0741758	0.00793651	FALSE	FALSE	10.0148	0.00076907
UCEC	missense	DRC7	0.0989011	0	FALSE	FALSE	inf	0.00076907
UCEC	miss\LOF	DRC7	0.104396	0	FALSE	FALSE	inf	0.0019252
UCEC	missense	DRD1	0.0604396	0	FALSE	FALSE	inf	0.00116666
UCEC	miss\LOF	DRD1	0.0604396	0	FALSE	FALSE	inf	0.00175728
UCEC	missense	DRD2	0.0741758	0	FALSE	FALSE	inf	0.00359035
UCEC	miss\LOF	DRD2	0.0796703	0	FALSE	FALSE	inf	0.00116666
UCEC	missense	DRD5	0.0686813	0	FALSE	FALSE	inf	1.10255e-05
UCEC	miss\LOF	DRD5	0.0686813	0	FALSE	FALSE	inf	3.13947e-06
UCEC	synonymous	DRD5	0.0824176	0.00793651	FALSE	FALSE	11.2275	9.07131e-06
UCEC	miss\LOF	DROSHA	0.107143	0.015873	TRUE	FALSE	7.44	3.13931e-06
UCEC	missense	DRP2	0.118132	0	FALSE	FALSE	inf	0.0033695
UCEC	miss\LOF	DRP2	0.131868	0	FALSE	FALSE	inf	6.07373e-05
UCEC	missense	DSC1	0.0989011	0.00793651	FALSE	FALSE	13.7195	0.00156963
UCEC	miss\LOF	DSC1	0.104396	0.00793651	FALSE	FALSE	14.5706	0.00040045
UCEC	synonymous	DSC3	0.0631868	0	FALSE	FALSE	inf	0.000240779
UCEC	missense	DSC3	0.101648	0	FALSE	FALSE	inf	0.00175728
UCEC	miss\LOF	DSC3	0.112637	0.00793651	FALSE	FALSE	15.8669	0.00354286
UCEC	missense	DSCAM	0.164835	0.0555556	FALSE	FALSE	3.35526	0.00354286
UCEC	synonymous	DSCAM	0.134615	0.015873	FALSE	FALSE	9.64444	0.000677623
UCEC	miss\LOF	DSCAM	0.175824	0.0555556	FALSE	FALSE	3.62667	0.000677623
UCEC	synonymous	DSCAML1	0.0961538	0.015873	FALSE	FALSE	6.59574	0.00359035
UCEC	missense	DSCAML1	0.134615	0.015873	FALSE	FALSE	9.64444	0.000719453
UCEC	miss\LOF	DSCAML1	0.159341	0.015873	FALSE	FALSE	11.549	4.8636e-05
UCEC	synonymous	DSCR3	0.0824176	0	FALSE	FALSE	inf	0.00116666
UCEC	missense	DSE	0.0851648	0.00793651	FALSE	FALSE	11.6366	0.00122928
UCEC	miss\LOF	DSE	0.0934066	0.00793651	FALSE	FALSE	12.8788	0.000739468
UCEC	synonymous	DSEL	0.10989	0.00793651	FALSE	FALSE	15.4321	0.000240779
UCEC	missense	DSEL	0.115385	0.00793651	FALSE	FALSE	16.3043	0.000448128
UCEC	miss\LOF	DSEL	0.131868	0.00793651	FALSE	FALSE	18.9873	0.000171158
UCEC	synonymous	DSG1	0.0769231	0.00793651	FALSE	FALSE	10.4167	0.00359035
UCEC	missense	DSG1	0.0934066	0	FALSE	FALSE	inf	0.00359035
UCEC	miss\LOF	DSG1	0.10989	0	FALSE	FALSE	inf	0.00324036
UCEC	synonymous	DSG2	0.0549451	0	FALSE	FALSE	inf	0.00116666
UCEC	missense	DSG2	0.0879121	0.00793651	FALSE	FALSE	12.0482	0.00324036
UCEC	miss\LOF	DSG2	0.0989011	0.00793651	FALSE	FALSE	13.7195	0.00116666
UCEC	missense	DSG3	0.0934066	0.015873	FALSE	FALSE	6.38788	0.000719453
UCEC	miss\LOF	DSG3	0.112637	0.015873	FALSE	FALSE	7.86997	0.000240779
UCEC	missense	DSG4	0.10989	0.0238095	FALSE	FALSE	5.06173	0.00359035
UCEC	miss\LOF	DSG4	0.115385	0.0238095	FALSE	FALSE	5.34783	0.00324036
UCEC	synonymous	DSP	0.0851648	0.00793651	FALSE	FALSE	11.6366	0.00341653
UCEC	missense	DSP	0.164835	0	FALSE	FALSE	inf	4.15354e-06
UCEC	miss\LOF	DSP	0.178571	0	FALSE	FALSE	inf	3.26401e-06
UCEC	missense	DSPP	0.131868	0.0238095	FALSE	FALSE	6.22785	0.00076907
UCEC	miss\LOF	DSPP	0.14011	0.0238095	FALSE	FALSE	6.68051	0.00359035
UCEC	LOF	DST	0.115385	0.031746	FALSE	FALSE	3.97826	0.00415226
UCEC	missense	DST	0.206044	0.031746	FALSE	FALSE	7.91522	0.000117024
UCEC	miss\LOF	DST	0.239011	0.0634921	FALSE	FALSE	4.63267	2.75323e-05
UCEC	synonymous	DST	0.291209	0.0238095	FALSE	FALSE	16.845	4.01284e-05
UCEC	missense	DSTYK	0.0659341	0	FALSE	FALSE	inf	4.01856e-06
UCEC	miss\LOF	DSTYK	0.0769231	0	FALSE	FALSE	inf	1.45408e-06
UCEC	missense	DTHD1	0.0659341	0	FALSE	FALSE	inf	6.79745e-06
UCEC	miss\LOF	DTHD1	0.0741758	0	FALSE	FALSE	inf	1.62036e-07
UCEC	synonymous	DTNA	0.18956	0.0238095	FALSE	FALSE	9.58983	1.59812e-07
UCEC	synonymous	DTNB	0.0549451	0	FALSE	FALSE	inf	4.8636e-05
UCEC	missense	DTNB	0.0659341	0	FALSE	FALSE	inf	9.62619e-06
UCEC	miss\LOF	DTNB	0.0686813	0	FALSE	FALSE	inf	0.000804802
UCEC	miss\LOF	DTX3	0.0576923	0	FALSE	FALSE	inf	0.00270794
UCEC	synonymous	DTX4	0.0769231	0.00793651	FALSE	FALSE	10.4167	0.0019252
UCEC	miss\LOF	DTX4	0.0824176	0.00793651	FALSE	FALSE	11.2275	0.000274046
UCEC	synonymous	DUOX1	0.0934066	0.015873	FALSE	FALSE	6.38788	0.000201935
UCEC	missense	DUOX1	0.0851648	0	FALSE	FALSE	inf	0.000854803
UCEC	miss\LOF	DUOX1	0.0934066	0.00793651	FALSE	FALSE	12.8788	0.00324036
UCEC	synonymous	DUOX2	0.0796703	0	FALSE	FALSE	inf	0.00203143
UCEC	missense	DUOX2	0.115385	0.00793651	FALSE	FALSE	16.3043	3.16665e-05
UCEC	miss\LOF	DUOX2	0.118132	0.00793651	FALSE	FALSE	16.7445	8.19803e-07
UCEC	synonymous	DUSP10	0.101648	0	FALSE	FALSE	inf	0.00341653
UCEC	synonymous	DUSP16	0.0659341	0	FALSE	FALSE	inf	0.00156963
UCEC	synonymous	DUSP27	0.0576923	0	FALSE	FALSE	inf	0.000604955
UCEC	missense	DUSP27	0.101648	0.0238095	FALSE	FALSE	4.63914	0.00341653
UCEC	miss\LOF	DUSP27	0.10989	0.0238095	FALSE	FALSE	5.06173	0.0033695
UCEC	synonymous	DUSP6	0.0604396	0	FALSE	FALSE	inf	0.000278118
UCEC	synonymous	DUSP8	0.0824176	0.00793651	FALSE	FALSE	11.2275	0.0019252
UCEC	miss\LOF	DUXA	0.0576923	0	FALSE	FALSE	inf	0.00116666
UCEC	miss\LOF	DVL3	0.0631868	0	FALSE	FALSE	inf	0.00392728
UCEC	missense	DYM	0.0659341	0	FALSE	FALSE	inf	0.00324036
UCEC	miss\LOF	DYM	0.0906593	0	FALSE	FALSE	inf	0.00158889
UCEC	synonymous	DYNC1H1	0.142857	0	FALSE	FALSE	inf	0.00341653
UCEC	missense	DYNC1H1	0.197802	0.031746	FALSE	FALSE	7.52055	0.00116532
UCEC	miss\LOF	DYNC1H1	0.211538	0.031746	FALSE	FALSE	8.18293	0.00335899
UCEC	synonymous	DYNC1I1	0.0576923	0	FALSE	FALSE	inf	0.00040045
UCEC	missense	DYNC1I1	0.0686813	0	FALSE	FALSE	inf	0.00341653
UCEC	miss\LOF	DYNC1I1	0.0769231	0	FALSE	FALSE	inf	0.000416004
UCEC	missense	DYNC1I2	0.0631868	0	FALSE	FALSE	inf	0.00358172
UCEC	miss\LOF	DYNC1I2	0.0906593	0	FALSE	FALSE	inf	0.0033695
UCEC	LOF	DYNC2H1	0.112637	0	FALSE	FALSE	inf	0.00324036
UCEC	synonymous	DYNC2H1	0.118132	0	FALSE	FALSE	inf	0.00158889
UCEC	missense	DYNC2H1	0.195055	0.0238095	FALSE	FALSE	9.93515	0.000997393
UCEC	miss\LOF	DYNC2H1	0.228022	0.0238095	FALSE	FALSE	12.1103	0.00354286
UCEC	synonymous	DYNC2LI1	0.0549451	0	FALSE	FALSE	inf	0.00037163
UCEC	miss\LOF	DYRK1A	0.137363	0.031746	FALSE	FALSE	4.85669	6.07373e-05
UCEC	synonymous	DYRK1A	0.115385	0.00793651	FALSE	FALSE	16.3043	1.22609e-05
UCEC	missense	DYRK1B	0.0576923	0	FALSE	FALSE	inf	0.0019252
UCEC	miss\LOF	DYRK1B	0.0631868	0	FALSE	FALSE	inf	0.00324036
UCEC	missense	DYRK2	0.0631868	0	FALSE	FALSE	inf	0.000148308
UCEC	miss\LOF	DYRK2	0.0686813	0	FALSE	FALSE	inf	1.6209e-05
UCEC	synonymous	DYRK2	0.123626	0.015873	FALSE	FALSE	8.74608	0.000148308
UCEC	miss\LOF	DYRK4	0.0824176	0.00793651	FALSE	FALSE	11.2275	9.62619e-06
UCEC	synonymous	DYSF	0.0879121	0	FALSE	FALSE	inf	0.00116666
UCEC	missense	DYSF	0.129121	0.00793651	FALSE	FALSE	18.5331	0.00116532
UCEC	miss\LOF	DYSF	0.153846	0.015873	FALSE	FALSE	11.2727	0.0032046
UCEC	miss\LOF	DYX1C1	0.0659341	0	FALSE	FALSE	inf	0.00122671
UCEC	missense	DZANK1	0.0686813	0	FALSE	FALSE	inf	0.000274046
UCEC	miss\LOF	DZANK1	0.0741758	0	FALSE	FALSE	inf	8.7923e-06
UCEC	missense	DZIP1	0.0824176	0.00793651	FALSE	FALSE	11.2275	0.000148308
UCEC	synonymous	DZIP1	0.0824176	0	FALSE	FALSE	inf	8.1537e-05
UCEC	miss\LOF	DZIP1	0.0934066	0.00793651	FALSE	FALSE	12.8788	5.24006e-05
UCEC	missense	DZIP1L	0.0769231	0	FALSE	FALSE	inf	0.00341653
UCEC	miss\LOF	DZIP1L	0.0796703	0	FALSE	FALSE	inf	2.98236e-05
UCEC	missense	DZIP3	0.0824176	0	FALSE	FALSE	inf	0.00324036
UCEC	miss\LOF	DZIP3	0.101648	0	FALSE	FALSE	inf	8.1537e-05
UCEC	miss\LOF	E2F1	0.0796703	0.00793651	FALSE	FALSE	10.4478	0.00275193
UCEC	synonymous	E2F3	0.104396	0.0238095	FALSE	FALSE	4.77914	8.57927e-05
UCEC	miss\LOF	E2F5	0.0741758	0	FALSE	FALSE	inf	2.95069e-08
UCEC	synonymous	E2F7	0.0879121	0.015873	FALSE	FALSE	5.9759	1.64574e-09
UCEC	synonymous	E2F8	0.0631868	0	FALSE	FALSE	inf	0.00335899
UCEC	miss\LOF	E2F8	0.0741758	0.00793651	FALSE	FALSE	10.0148	7.57016e-05
UCEC	synonymous	EAF1	0.112637	0.00793651	FALSE	FALSE	15.8669	0.00335899
UCEC	missense	EBF2	0.0631868	0	FALSE	FALSE	inf	0.0019252
UCEC	miss\LOF	EBF2	0.0686813	0	FALSE	FALSE	inf	0.000171158
UCEC	synonymous	EBF3	0.118132	0.00793651	FALSE	FALSE	16.7445	2.41715e-05
UCEC	missense	ECE2	0.0604396	0	FALSE	FALSE	inf	5.44199e-06
UCEC	miss\LOF	ECE2	0.0741758	0	FALSE	FALSE	inf	1.1279e-05
UCEC	synonymous	ECE2	0.0906593	0.00793651	FALSE	FALSE	12.4622	8.8085e-06
UCEC	missense	ECM1	0.0576923	0	FALSE	FALSE	inf	0.0033695
UCEC	synonymous	ECM1	0.0741758	0	FALSE	FALSE	inf	0.00122928
UCEC	miss\LOF	ECM2	0.0741758	0.00793651	FALSE	FALSE	10.0148	0.00122671
UCEC	missense	ECT2L	0.0851648	0	FALSE	FALSE	inf	0.00359035
UCEC	miss\LOF	ECT2L	0.0961538	0	FALSE	FALSE	inf	0.0019252
UCEC	missense	EDA	0.0631868	0	FALSE	FALSE	inf	0.00119968
UCEC	synonymous	EDA	0.129121	0.0238095	FALSE	FALSE	6.07886	0.00114747
UCEC	miss\LOF	EDAR	0.0576923	0	FALSE	FALSE	inf	0.000739468
UCEC	synonymous	EDARADD	0.112637	0.00793651	FALSE	FALSE	15.8669	5.34583e-05
UCEC	missense	EDC4	0.0714286	0	FALSE	FALSE	inf	0.00341653
UCEC	synonymous	EDC4	0.0714286	0	FALSE	FALSE	inf	0.000171158
UCEC	miss\LOF	EDC4	0.0824176	0.00793651	FALSE	FALSE	11.2275	8.7923e-06
UCEC	synonymous	EDEM3	0.107143	0	FALSE	FALSE	inf	0.00324036
UCEC	missense	EDIL3	0.0824176	0.00793651	FALSE	FALSE	11.2275	0.00358172
UCEC	miss\LOF	EDIL3	0.0961538	0.00793651	FALSE	FALSE	13.2979	0.00037163
UCEC	missense	EDRF1	0.0741758	0	FALSE	FALSE	inf	0.0033695
UCEC	miss\LOF	EDRF1	0.0989011	0	FALSE	FALSE	inf	0.00122928
UCEC	synonymous	EEA1	0.0851648	0.00793651	FALSE	FALSE	11.6366	0.00324036
UCEC	missense	EEA1	0.0961538	0	FALSE	FALSE	inf	2.98236e-05
UCEC	miss\LOF	EEA1	0.112637	0.00793651	FALSE	FALSE	15.8669	6.07373e-05
UCEC	miss\LOF	EED	0.0659341	0	FALSE	FALSE	inf	0.00341653
UCEC	synonymous	EEF1DP3	0.0659341	0	FALSE	FALSE	inf	0.00097933
UCEC	missense	EEF2	0.107143	0.015873	FALSE	FALSE	7.44	0.0032046
UCEC	miss\LOF	EEF2	0.118132	0.015873	FALSE	FALSE	8.3053	0.00122671
UCEC	missense	EEF2K	0.0714286	0	FALSE	FALSE	inf	0.00116666
UCEC	miss\LOF	EEF2K	0.0741758	0	FALSE	FALSE	inf	0.000719453
UCEC	synonymous	EEF2KMT	0.0549451	0	FALSE	FALSE	inf	0.00359035
UCEC	missense	EFCAB13	0.0796703	0.00793651	FALSE	FALSE	10.4478	0.00405884
UCEC	miss\LOF	EFCAB13	0.0961538	0.00793651	FALSE	FALSE	13.2979	5.44199e-06
UCEC	synonymous	EFCAB14	0.112637	0.00793651	FALSE	FALSE	15.8669	1.84628e-06
UCEC	missense	EFCAB5	0.115385	0	FALSE	FALSE	inf	0.00175728
UCEC	miss\LOF	EFCAB5	0.134615	0.00793651	FALSE	FALSE	19.4444	0.00324036
UCEC	synonymous	EFCAB6	0.0906593	0	FALSE	FALSE	inf	0.00116532
UCEC	missense	EFCAB6	0.120879	0.00793651	FALSE	FALSE	17.1875	0.000240779
UCEC	miss\LOF	EFCAB6	0.126374	0.00793651	FALSE	FALSE	18.0818	8.1537e-05
UCEC	synonymous	EFCAB7	0.0576923	0	FALSE	FALSE	inf	0.00116666
UCEC	miss\LOF	EFEMP1	0.0741758	0.00793651	FALSE	FALSE	10.0148	0.00116666
UCEC	missense	EFHB	0.0961538	0	FALSE	FALSE	inf	0.00341653
UCEC	miss\LOF	EFHB	0.104396	0	FALSE	FALSE	inf	0.00324036
UCEC	missense	EFHC1	0.0769231	0	FALSE	FALSE	inf	0.00341653
UCEC	miss\LOF	EFHC1	0.0879121	0	FALSE	FALSE	inf	8.57927e-05
UCEC	synonymous	EFHC2	0.0549451	0	FALSE	FALSE	inf	9.59867e-06
UCEC	miss\LOF	EFHC2	0.107143	0.0238095	FALSE	FALSE	4.92	1.03678e-06
UCEC	missense	EFNB1	0.0576923	0	FALSE	FALSE	inf	0.00341653
UCEC	miss\LOF	EFNB1	0.0604396	0	FALSE	FALSE	inf	0.000677623
UCEC	synonymous	EFNB2	0.0796703	0.00793651	FALSE	FALSE	10.4478	8.1537e-05
UCEC	missense	EFR3A	0.0851648	0	FALSE	FALSE	inf	9.59867e-06
UCEC	miss\LOF	EFR3A	0.107143	0.00793651	FALSE	FALSE	15	0.00324036
UCEC	missense	EFTUD1	0.0851648	0.00793651	FALSE	FALSE	11.6366	0.00341653
UCEC	miss\LOF	EFTUD1	0.101648	0.00793651	FALSE	FALSE	14.1437	0.0019252
UCEC	synonymous	EGF	0.0741758	0	FALSE	FALSE	inf	0.00175198
UCEC	missense	EGF	0.0934066	0	FALSE	FALSE	inf	0.00341653
UCEC	miss\LOF	EGF	0.120879	0	FALSE	FALSE	inf	0.00175728
UCEC	missense	EGFL6	0.0604396	0	FALSE	FALSE	inf	0.000739468
UCEC	miss\LOF	EGFL6	0.0741758	0	FALSE	FALSE	inf	0.000138886
UCEC	missense	EGFLAM	0.101648	0.0238095	FALSE	FALSE	4.63914	0.000138886
UCEC	miss\LOF	EGFLAM	0.10989	0.0238095	FALSE	FALSE	5.06173	0.0032046
UCEC	miss\LOF	EGFR	0.0906593	0.015873	TRUE	TRUE	6.18127	0.00341653
UCEC	missense	EGFR	0.0824176	0	TRUE	TRUE	inf	0.0032046
UCEC	synonymous	EGFR	0.0961538	0.00793651	TRUE	TRUE	13.2979	7.33111e-06
UCEC	missense	EGR2	0.0631868	0	FALSE	FALSE	inf	4.45289e-06
UCEC	miss\LOF	EGR2	0.0796703	0	FALSE	FALSE	inf	0.00175198
UCEC	synonymous	EGR3	0.0769231	0	FALSE	FALSE	inf	0.00175198
UCEC	missense	EHBP1	0.0769231	0	FALSE	FALSE	inf	0.000203007
UCEC	synonymous	EHBP1	0.0934066	0.00793651	FALSE	FALSE	12.8788	0.00358172
UCEC	miss\LOF	EHBP1	0.0906593	0	FALSE	FALSE	inf	0.00341653
UCEC	missense	EHBP1L1	0.0741758	0.00793651	FALSE	FALSE	10.0148	0.00116666
UCEC	miss\LOF	EHBP1L1	0.0824176	0.00793651	FALSE	FALSE	11.2275	0.000677623
UCEC	missense	EHD3	0.0631868	0	FALSE	FALSE	inf	0.00040045
UCEC	miss\LOF	EHD3	0.0686813	0	FALSE	FALSE	inf	0.00196999
UCEC	synonymous	EHD3	0.0906593	0	FALSE	FALSE	inf	0.00116532
UCEC	missense	EHMT1	0.0851648	0.00793651	FALSE	FALSE	11.6366	0.000240779
UCEC	miss\LOF	EHMT1	0.0906593	0.00793651	FALSE	FALSE	12.4622	0.00392728
UCEC	synonymous	EHMT1	0.123626	0.00793651	FALSE	FALSE	17.6332	0.00358172
UCEC	synonymous	EHMT2	0.0604396	0	FALSE	FALSE	inf	0.0019252
UCEC	missense	EHMT2	0.0659341	0	FALSE	FALSE	inf	0.00335899
UCEC	miss\LOF	EHMT2	0.0714286	0	FALSE	FALSE	inf	0.000164444
UCEC	miss\LOF	EIF2A	0.0741758	0	FALSE	FALSE	inf	3.5915e-05
UCEC	miss\LOF	EIF2AK1	0.0879121	0.00793651	FALSE	FALSE	12.0482	0.00116666
UCEC	synonymous	EIF2AK4	0.0796703	0	FALSE	FALSE	inf	0.00335899
UCEC	miss\LOF	EIF2AK4	0.0989011	0.015873	FALSE	FALSE	6.80488	9.80264e-05
UCEC	synonymous	EIF2B4	0.0604396	0	FALSE	FALSE	inf	0.00116666
UCEC	synonymous	EIF3A	0.0604396	0	FALSE	FALSE	inf	0.00359035
UCEC	missense	EIF3A	0.107143	0.00793651	FALSE	FALSE	15	0.000997393
UCEC	miss\LOF	EIF3A	0.112637	0.00793651	FALSE	FALSE	15.8669	4.8636e-05
UCEC	miss\LOF	EIF3J	0.0631868	0	FALSE	FALSE	inf	0.000274046
UCEC	synonymous	EIF4G1	0.0796703	0	FALSE	FALSE	inf	0.000857976
UCEC	missense	EIF4G1	0.112637	0	FALSE	FALSE	inf	0.00204611
UCEC	miss\LOF	EIF4G1	0.120879	0.00793651	FALSE	FALSE	17.1875	9.59867e-06
UCEC	synonymous	EIF4G2	0.0604396	0	FALSE	FALSE	inf	0.000116395
UCEC	missense	EIF4G3	0.0934066	0.015873	FALSE	FALSE	6.38788	0.00359035
UCEC	synonymous	EIF4G3	0.101648	0.015873	FALSE	FALSE	7.01529	0.00335899
UCEC	miss\LOF	EIF4G3	0.137363	0.0238095	FALSE	FALSE	6.52866	0.000854803
UCEC	synonymous	EIF4H	0.0604396	0	FALSE	FALSE	inf	0.0019252
UCEC	synonymous	EIF5A2	0.115385	0.00793651	FALSE	FALSE	16.3043	0.000719453
UCEC	synonymous	EIF5AL1	0.120879	0.015873	FALSE	FALSE	8.525	0.000141245
UCEC	miss\LOF	EIF5B	0.0906593	0.00793651	FALSE	FALSE	12.4622	0.000174882
UCEC	synonymous	ELAC2	0.0604396	0	FALSE	FALSE	inf	0.00359257
UCEC	missense	ELAC2	0.0686813	0	FALSE	FALSE	inf	0.000719453
UCEC	miss\LOF	ELAC2	0.0769231	0.00793651	FALSE	FALSE	10.4167	3.5915e-05
UCEC	miss\LOF	ELAVL1	0.0576923	0	FALSE	FALSE	inf	2.46029e-06
UCEC	synonymous	ELAVL1	0.0934066	0	FALSE	FALSE	inf	9.76635e-05
UCEC	synonymous	ELAVL2	0.126374	0.015873	FALSE	FALSE	8.96855	0.000857976
UCEC	missense	ELAVL3	0.0549451	0	FALSE	FALSE	inf	3.53115e-05
UCEC	miss\LOF	ELAVL3	0.0576923	0	FALSE	FALSE	inf	4.45289e-06
UCEC	synonymous	ELAVL4	0.0576923	0	FALSE	FALSE	inf	0.000677623
UCEC	missense	ELF4	0.0576923	0	TRUE	FALSE	inf	9.83768e-05
UCEC	synonymous	ELF5	0.0604396	0	FALSE	FALSE	inf	0.00359035
UCEC	missense	ELFN1	0.0714286	0	FALSE	FALSE	inf	0.0033695
UCEC	miss\LOF	ELFN1	0.0714286	0	FALSE	FALSE	inf	9.80264e-05
UCEC	miss\LOF	ELK3	0.0631868	0	FALSE	FALSE	inf	0.00405884
UCEC	missense	ELL2	0.0631868	0	FALSE	FALSE	inf	0.00156963
UCEC	miss\LOF	ELL2	0.0879121	0.00793651	FALSE	FALSE	12.0482	0.000164444
UCEC	synonymous	ELMO1	0.0824176	0.00793651	FALSE	FALSE	11.2275	0.00341653
UCEC	miss\LOF	ELMO2	0.0549451	0	FALSE	FALSE	inf	0.0032046
UCEC	miss\LOF	ELMO3	0.0576923	0	FALSE	FALSE	inf	0.00335899
UCEC	synonymous	ELMOD1	0.0549451	0	FALSE	FALSE	inf	0.00116666
UCEC	missense	ELMSAN1	0.0631868	0	FALSE	FALSE	inf	0.00040045
UCEC	LOF	ELMSAN1	0.0686813	0	FALSE	FALSE	inf	0.000238592
UCEC	synonymous	ELMSAN1	0.10989	0.015873	FALSE	FALSE	7.65432	0.000138886
UCEC	miss\LOF	ELMSAN1	0.126374	0	FALSE	FALSE	inf	0.000719453
UCEC	miss\LOF	ELOVL4	0.0604396	0	FALSE	FALSE	inf	0.000138886
UCEC	synonymous	ELOVL5	0.0769231	0	FALSE	FALSE	inf	0.000438844
UCEC	synonymous	ELOVL6	0.0796703	0.00793651	FALSE	FALSE	10.4478	0.0032046
UCEC	miss\LOF	ELP2	0.0604396	0	FALSE	FALSE	inf	0.000448128
UCEC	missense	ELP3	0.0549451	0	FALSE	FALSE	inf	0.00358172
UCEC	miss\LOF	ELP3	0.0714286	0	FALSE	FALSE	inf	0.0019252
UCEC	missense	EMILIN1	0.0741758	0.00793651	FALSE	FALSE	10.0148	2.98236e-05
UCEC	miss\LOF	EMILIN1	0.0906593	0.00793651	FALSE	FALSE	12.4622	0.00116666
UCEC	miss\LOF	EMILIN3	0.0549451	0	FALSE	FALSE	inf	0.00116532
UCEC	miss\LOF	EML1	0.0631868	0	FALSE	FALSE	inf	0.00040045
UCEC	miss\LOF	EML2	0.0549451	0	FALSE	FALSE	inf	0.00040045
UCEC	missense	EML3	0.0631868	0	FALSE	FALSE	inf	0.000857976
UCEC	miss\LOF	EML3	0.0631868	0	FALSE	FALSE	inf	0.00359035
UCEC	missense	EML4	0.0631868	0	TRUE	FALSE	inf	0.00122671
UCEC	synonymous	EML4	0.0769231	0	TRUE	FALSE	inf	0.000448128
UCEC	miss\LOF	EML4	0.0879121	0	TRUE	FALSE	inf	0.000997393
UCEC	missense	EML5	0.118132	0.015873	FALSE	FALSE	8.3053	0.00175198
UCEC	miss\LOF	EML5	0.137363	0.0238095	FALSE	FALSE	6.52866	0.00358172
UCEC	synonymous	EML6	0.0879121	0	FALSE	FALSE	inf	0.000238592
UCEC	missense	EML6	0.123626	0.015873	FALSE	FALSE	8.74608	2.78307e-05
UCEC	miss\LOF	EML6	0.148352	0.0238095	FALSE	FALSE	7.14194	0.00324036
UCEC	synonymous	EMP2	0.0576923	0	FALSE	FALSE	inf	0.00336097
UCEC	missense	ENAM	0.0989011	0.00793651	FALSE	FALSE	13.7195	0.00097933
UCEC	miss\LOF	ENAM	0.112637	0.00793651	FALSE	FALSE	15.8669	0.000278118
UCEC	miss\LOF	ENO3	0.0631868	0	FALSE	FALSE	inf	0.000148308
UCEC	missense	ENOX1	0.0769231	0	FALSE	FALSE	inf	0.000448128
UCEC	miss\LOF	ENOX1	0.0769231	0	FALSE	FALSE	inf	0.000274046
UCEC	miss\LOF	ENOX2	0.0879121	0.015873	FALSE	FALSE	5.9759	0.00341653
UCEC	missense	ENPEP	0.0934066	0.00793651	FALSE	FALSE	12.8788	4.88116e-05
UCEC	miss\LOF	ENPEP	0.107143	0.00793651	FALSE	FALSE	15	9.80264e-05
UCEC	missense	ENPP2	0.0851648	0	FALSE	FALSE	inf	0.00122671
UCEC	miss\LOF	ENPP2	0.104396	0	FALSE	FALSE	inf	0.000278118
UCEC	synonymous	ENPP3	0.0604396	0	FALSE	FALSE	inf	5.90081e-05
UCEC	missense	ENPP3	0.0741758	0.00793651	FALSE	FALSE	10.0148	6.07373e-05
UCEC	miss\LOF	ENPP3	0.0934066	0.00793651	FALSE	FALSE	12.8788	2.0703e-05
UCEC	synonymous	ENSA	0.0631868	0	FALSE	FALSE	inf	0.000238592
UCEC	miss\LOF	ENTPD1	0.0576923	0	FALSE	FALSE	inf	8.1537e-05
UCEC	synonymous	ENTPD1	0.0879121	0	FALSE	FALSE	inf	0.00359035
UCEC	miss\LOF	ENTPD3	0.0576923	0	FALSE	FALSE	inf	0.000169335
UCEC	synonymous	ENTPD5	0.0604396	0	FALSE	FALSE	inf	2.0703e-05
UCEC	synonymous	EP300	0.0796703	0.00793651	TRUE	FALSE	10.4478	1.62036e-07
UCEC	LOF	EP300	0.0961538	0.015873	TRUE	FALSE	6.59574	0.00116532
UCEC	missense	EP300	0.118132	0.0238095	TRUE	FALSE	5.49221	0.00040045
UCEC	miss\LOF	EP300	0.175824	0.0396825	TRUE	FALSE	5.16267	0.00321241
UCEC	synonymous	EP400	0.129121	0.00793651	FALSE	FALSE	18.5331	0.0032046
UCEC	missense	EP400	0.167582	0.015873	FALSE	FALSE	12.2772	0.00076907
UCEC	miss\LOF	EP400	0.178571	0.015873	FALSE	FALSE	13.4783	0.000719453
UCEC	synonymous	EPAS1	0.104396	0.00793651	TRUE	FALSE	14.5706	0.00324036
UCEC	synonymous	EPB41	0.0714286	0	FALSE	FALSE	inf	0.00116666
UCEC	synonymous	EPB41L1	0.101648	0	FALSE	FALSE	inf	0.00122928
UCEC	synonymous	EPB41L2	0.0604396	0	FALSE	FALSE	inf	0.00116666
UCEC	synonymous	EPB41L3	0.0851648	0	FALSE	FALSE	inf	0.000719453
UCEC	missense	EPB41L3	0.101648	0.00793651	FALSE	FALSE	14.1437	0.00341653
UCEC	miss\LOF	EPB41L3	0.112637	0.00793651	FALSE	FALSE	15.8669	0.00076907
UCEC	synonymous	EPB41L4A	0.0631868	0	FALSE	FALSE	inf	0.000448128
UCEC	miss\LOF	EPB41L4A	0.0851648	0.00793651	FALSE	FALSE	11.6366	0.00335899
UCEC	synonymous	EPB41L4B	0.0906593	0	FALSE	FALSE	inf	0.000438844
UCEC	missense	EPB42	0.0631868	0	FALSE	FALSE	inf	8.7923e-06
UCEC	missense	EPC2	0.0549451	0	FALSE	FALSE	inf	0.000719453
UCEC	miss\LOF	EPC2	0.0604396	0	FALSE	FALSE	inf	0.000240779
UCEC	synonymous	EPG5	0.107143	0.00793651	FALSE	FALSE	15	0.00358172
UCEC	missense	EPG5	0.120879	0.015873	FALSE	FALSE	8.525	0.00341653
UCEC	miss\LOF	EPG5	0.151099	0.015873	FALSE	FALSE	11.0356	0.00341653
UCEC	synonymous	EPHA10	0.0659341	0	FALSE	FALSE	inf	0.00341653
UCEC	missense	EPHA10	0.0796703	0	FALSE	FALSE	inf	0.00358172
UCEC	miss\LOF	EPHA10	0.0989011	0	FALSE	FALSE	inf	0.000233544
UCEC	synonymous	EPHA2	0.0604396	0	FALSE	FALSE	inf	0.0019252
UCEC	synonymous	EPHA3	0.107143	0.0238095	FALSE	FALSE	4.92	0.000416004
UCEC	missense	EPHA3	0.112637	0.0238095	FALSE	FALSE	5.20433	0.00358172
UCEC	miss\LOF	EPHA3	0.137363	0.0238095	FALSE	FALSE	6.52866	0.0032046
UCEC	synonymous	EPHA4	0.115385	0.0238095	FALSE	FALSE	5.34783	0.00247969
UCEC	missense	EPHA4	0.0989011	0	FALSE	FALSE	inf	0.00358172
UCEC	miss\LOF	EPHA4	0.112637	0	FALSE	FALSE	inf	0.00175728
UCEC	missense	EPHA5	0.123626	0.0238095	FALSE	FALSE	5.7837	0.00175728
UCEC	miss\LOF	EPHA5	0.151099	0.0238095	FALSE	FALSE	7.29773	2.78307e-05
UCEC	missense	EPHA6	0.0989011	0.00793651	FALSE	FALSE	13.7195	9.62619e-06
UCEC	miss\LOF	EPHA6	0.101648	0.00793651	FALSE	FALSE	14.1437	0.00122671
UCEC	missense	EPHA7	0.0631868	0	FALSE	FALSE	inf	0.000169335
UCEC	miss\LOF	EPHA7	0.0906593	0.015873	FALSE	FALSE	6.18127	3.5915e-05
UCEC	synonymous	EPHA7	0.126374	0.031746	FALSE	FALSE	4.41195	0.000719453
UCEC	missense	EPHA8	0.0796703	0.00793651	FALSE	FALSE	10.4478	0.0033695
UCEC	miss\LOF	EPHA8	0.0906593	0.00793651	FALSE	FALSE	12.4622	0.000278118
UCEC	synonymous	EPHA8	0.10989	0	FALSE	FALSE	inf	0.00138137
UCEC	missense	EPHB1	0.120879	0.0238095	FALSE	FALSE	5.6375	0.00134823
UCEC	miss\LOF	EPHB1	0.14011	0.0238095	FALSE	FALSE	6.68051	0.0033695
UCEC	synonymous	EPHB1	0.159341	0.00793651	FALSE	FALSE	23.2843	0.000719453
UCEC	missense	EPHB2	0.0741758	0	FALSE	FALSE	inf	0.000138886
UCEC	miss\LOF	EPHB2	0.0851648	0	FALSE	FALSE	inf	0.000677623
UCEC	synonymous	EPHB2	0.120879	0.00793651	FALSE	FALSE	17.1875	0.00158889
UCEC	missense	EPHB3	0.0824176	0	FALSE	FALSE	inf	0.00158889
UCEC	miss\LOF	EPHB3	0.0851648	0	FALSE	FALSE	inf	0.00122671
UCEC	synonymous	EPHB4	0.0851648	0	FALSE	FALSE	inf	0.00359035
UCEC	synonymous	EPHB6	0.0659341	0	FALSE	FALSE	inf	8.1537e-05
UCEC	miss\LOF	EPHX4	0.0631868	0	FALSE	FALSE	inf	4.88116e-05
UCEC	miss\LOF	EPM2AIP1	0.0659341	0	FALSE	FALSE	inf	0.00299615
UCEC	synonymous	EPN2	0.0741758	0.00793651	FALSE	FALSE	10.0148	0.000719453
UCEC	synonymous	EPPK1	0.0686813	0	FALSE	FALSE	inf	0.00392728
UCEC	missense	EPRS	0.10989	0.00793651	FALSE	FALSE	15.4321	0.00420259
UCEC	miss\LOF	EPRS	0.142857	0.015873	FALSE	FALSE	10.3333	0.00175728
UCEC	miss\LOF	EPS15	0.0769231	0.00793651	TRUE	FALSE	10.4167	4.8636e-05
UCEC	missense	EPS15L1	0.0659341	0	FALSE	FALSE	inf	1.6209e-05
UCEC	miss\LOF	EPS15L1	0.0824176	0	FALSE	FALSE	inf	0.00119968
UCEC	miss\LOF	EPS8	0.0879121	0.00793651	FALSE	FALSE	12.0482	0.00270794
UCEC	missense	EPS8L1	0.0659341	0	FALSE	FALSE	inf	0.00112468
UCEC	synonymous	EPS8L1	0.0769231	0.00793651	FALSE	FALSE	10.4167	0.000448128
UCEC	miss\LOF	EPX	0.10989	0.00793651	FALSE	FALSE	15.4321	0.000233669
UCEC	missense	EPX	0.104396	0	FALSE	FALSE	inf	0.00392728
UCEC	missense	ERAP1	0.0741758	0.00793651	FALSE	FALSE	10.0148	0.00175728
UCEC	miss\LOF	ERAP2	0.0934066	0.00793651	FALSE	FALSE	12.8788	0.00359035
UCEC	missense	ERBB2IP	0.0906593	0	FALSE	FALSE	inf	0.00341653
UCEC	miss\LOF	ERBB2IP	0.126374	0.00793651	FALSE	FALSE	18.0818	0.00341653
UCEC	missense	ERBB4	0.0906593	0.015873	TRUE	TRUE	6.18127	0.0032046
UCEC	miss\LOF	ERBB4	0.10989	0.015873	TRUE	TRUE	7.65432	0.00116532
UCEC	synonymous	ERBB4	0.118132	0.00793651	TRUE	TRUE	16.7445	0.00040045
UCEC	missense	ERC1	0.0796703	0	TRUE	FALSE	inf	0.00365117
UCEC	miss\LOF	ERC1	0.0989011	0.00793651	TRUE	FALSE	13.7195	0.00116666
UCEC	miss\LOF	ERC2	0.101648	0.0238095	FALSE	FALSE	4.63914	0.00122928
UCEC	synonymous	ERC2	0.101648	0.00793651	FALSE	FALSE	14.1437	0.000169335
UCEC	synonymous	ERCC3	0.0576923	0	FALSE	TRUE	inf	0.00324036
UCEC	missense	ERCC3	0.0741758	0.00793651	FALSE	TRUE	10.0148	0.00116666
UCEC	miss\LOF	ERCC3	0.0796703	0.00793651	FALSE	TRUE	10.4478	7.34413e-06
UCEC	missense	ERCC4	0.0961538	0.015873	FALSE	TRUE	6.59574	0.000233544
UCEC	miss\LOF	ERCC4	0.112637	0.0238095	FALSE	TRUE	5.20433	0.000278655
UCEC	synonymous	ERCC5	0.0796703	0.00793651	FALSE	TRUE	10.4478	0.0032046
UCEC	missense	ERCC5	0.104396	0	FALSE	TRUE	inf	0.0019252
UCEC	miss\LOF	ERCC5	0.118132	0.00793651	FALSE	TRUE	16.7445	0.000677623
UCEC	missense	ERCC6	0.115385	0	FALSE	FALSE	inf	0.00122928
UCEC	miss\LOF	ERCC6	0.129121	0	FALSE	FALSE	inf	0.000739468
UCEC	miss\LOF	ERCC6L2	0.10989	0.015873	FALSE	FALSE	7.65432	0.000278118
UCEC	missense	ERCC6L2	0.101648	0	FALSE	FALSE	inf	2.0703e-05
UCEC	miss\LOF	ERG	0.0604396	0	TRUE	FALSE	inf	5.24006e-05
UCEC	synonymous	ERG	0.0824176	0	TRUE	FALSE	inf	0.00324036
UCEC	miss\LOF	ERI2	0.0576923	0	FALSE	FALSE	inf	0.00122671
UCEC	missense	ERICH3	0.145604	0.0238095	FALSE	FALSE	6.98714	0.000719453
UCEC	miss\LOF	ERICH3	0.167582	0.0238095	FALSE	FALSE	8.11881	0.000685318
UCEC	miss\LOF	ERICH6B	0.0879121	0.015873	FALSE	FALSE	5.9759	0.000628242
UCEC	missense	ERMARD	0.0549451	0	FALSE	FALSE	inf	1.03678e-06
UCEC	miss\LOF	ERMARD	0.0714286	0	FALSE	FALSE	inf	2.92664e-05
UCEC	missense	ERMP1	0.0631868	0	FALSE	FALSE	inf	0.000809916
UCEC	miss\LOF	ERMP1	0.0741758	0	FALSE	FALSE	inf	0.000809916
UCEC	missense	ERN1	0.0741758	0	FALSE	FALSE	inf	0.00359035
UCEC	miss\LOF	ERN1	0.0824176	0	FALSE	FALSE	inf	0.00116532
UCEC	missense	ERN2	0.0824176	0	FALSE	FALSE	inf	0.00247969
UCEC	miss\LOF	ERN2	0.0961538	0.00793651	FALSE	FALSE	13.2979	1.99502e-05
UCEC	miss\LOF	ERVFRD-1	0.0549451	0	FALSE	FALSE	inf	4.91572e-07
UCEC	miss\LOF	ERVMER34-1	0.0769231	0	FALSE	FALSE	inf	0.00142076
UCEC	synonymous	ERVV-1	0.0686813	0	FALSE	FALSE	inf	0.00260718
UCEC	miss\LOF	ERVW-1	0.0686813	0	FALSE	FALSE	inf	0.00179393
UCEC	missense	ESCO1	0.0989011	0	FALSE	FALSE	inf	0.000137628
UCEC	miss\LOF	ESCO1	0.120879	0	FALSE	FALSE	inf	0.000331195
UCEC	missense	ESF1	0.0659341	0	FALSE	FALSE	inf	0.00076135
UCEC	miss\LOF	ESF1	0.0796703	0.00793651	FALSE	FALSE	10.4478	1.84829e-06
UCEC	miss\LOF	ESPL1	0.104396	0.015873	FALSE	FALSE	7.22699	0.00341653
UCEC	synonymous	ESR1	0.0714286	0	TRUE	FALSE	inf	0.000677623
UCEC	LOF	ESRP1	0.104396	0	FALSE	FALSE	inf	0.000604955
UCEC	miss\LOF	ESRP1	0.14011	0.00793651	FALSE	FALSE	20.3674	0.0033695
UCEC	miss\LOF	ESRP2	0.0576923	0	FALSE	FALSE	inf	2.21194e-05
UCEC	missense	ESRRB	0.0741758	0	FALSE	FALSE	inf	1.44871e-06
UCEC	miss\LOF	ESRRB	0.0796703	0	FALSE	FALSE	inf	0.00176243
UCEC	synonymous	ESRRG	0.10989	0.015873	FALSE	FALSE	7.65432	0.00324036
UCEC	miss\LOF	ESYT1	0.0906593	0.015873	FALSE	FALSE	6.18127	0.000719453
UCEC	missense	ESYT2	0.0769231	0.00793651	FALSE	FALSE	10.4167	0.000240779
UCEC	miss\LOF	ETF1	0.0631868	0	FALSE	FALSE	inf	0.00335899
UCEC	missense	ETFDH	0.0549451	0	FALSE	FALSE	inf	0.0019252
UCEC	miss\LOF	ETFDH	0.0631868	0	FALSE	FALSE	inf	0.00116532
UCEC	synonymous	ETNK1	0.0906593	0.015873	TRUE	FALSE	6.18127	0.000278118
UCEC	synonymous	ETS1	0.118132	0.0238095	FALSE	FALSE	5.49221	0.00324036
UCEC	miss\LOF	ETV1	0.0631868	0	TRUE	FALSE	inf	0.00341653
UCEC	synonymous	ETV1	0.101648	0.015873	TRUE	FALSE	7.01529	5.90081e-05
UCEC	synonymous	ETV5	0.0604396	0	TRUE	FALSE	inf	0.00176243
UCEC	synonymous	ETV6	0.0549451	0	TRUE	FALSE	inf	0.00116666
UCEC	miss\LOF	ETV6	0.0604396	0	TRUE	FALSE	inf	0.000138886
UCEC	missense	EVC	0.0741758	0	FALSE	FALSE	inf	3.13947e-06
UCEC	miss\LOF	EVC	0.0796703	0	FALSE	FALSE	inf	0.00299615
UCEC	miss\LOF	EVC2	0.0989011	0.015873	FALSE	FALSE	6.80488	0.00118861
UCEC	synonymous	EVI5L	0.112637	0	FALSE	FALSE	inf	2.76633e-05
UCEC	missense	EVPL	0.104396	0.015873	FALSE	FALSE	7.22699	0.00156319
UCEC	miss\LOF	EVPL	0.115385	0.0238095	FALSE	FALSE	5.34783	0.00116666
UCEC	missense	EXO1	0.0604396	0	FALSE	FALSE	inf	0.000739468
UCEC	miss\LOF	EXO1	0.0659341	0	FALSE	FALSE	inf	2.90746e-08
UCEC	missense	EXOC1	0.0796703	0.00793651	FALSE	FALSE	10.4478	2.85416e-09
UCEC	miss\LOF	EXOC1	0.104396	0.015873	FALSE	FALSE	7.22699	0.00175198
UCEC	miss\LOF	EXOC2	0.0741758	0.00793651	FALSE	FALSE	10.0148	0.00116532
UCEC	missense	EXOC3	0.0769231	0	FALSE	FALSE	inf	2.78307e-05
UCEC	miss\LOF	EXOC3	0.0796703	0	FALSE	FALSE	inf	5.44199e-06
UCEC	missense	EXOC4	0.0851648	0	FALSE	FALSE	inf	0.00335899
UCEC	miss\LOF	EXOC4	0.0989011	0	FALSE	FALSE	inf	0.000138886
UCEC	missense	EXOC5	0.0604396	0	FALSE	FALSE	inf	4.88116e-05
UCEC	miss\LOF	EXOC5	0.0741758	0	FALSE	FALSE	inf	0.00175728
UCEC	synonymous	EXOC5	0.0906593	0.00793651	FALSE	FALSE	12.4622	8.1537e-05
UCEC	missense	EXOC6	0.0796703	0.00793651	FALSE	FALSE	10.4478	9.59867e-06
UCEC	miss\LOF	EXOC6	0.0906593	0.015873	FALSE	FALSE	6.18127	0.000274046
UCEC	missense	EXOC6B	0.0741758	0	FALSE	FALSE	inf	0.000169335
UCEC	miss\LOF	EXOC6B	0.0824176	0	FALSE	FALSE	inf	1.44871e-06
UCEC	missense	EXOC8	0.0604396	0	FALSE	FALSE	inf	0.00335899
UCEC	miss\LOF	EXOC8	0.0631868	0	FALSE	FALSE	inf	0.00310702
UCEC	miss\LOF	EXOSC10	0.0659341	0	FALSE	FALSE	inf	0.00124674
UCEC	missense	EXOSC9	0.0576923	0	FALSE	FALSE	inf	0.00175728
UCEC	miss\LOF	EXOSC9	0.0879121	0.00793651	FALSE	FALSE	12.0482	0.000466692
UCEC	missense	EXPH5	0.115385	0.015873	FALSE	FALSE	8.08696	7.57016e-05
UCEC	miss\LOF	EXPH5	0.123626	0.0238095	FALSE	FALSE	5.7837	0.00359035
UCEC	missense	EXT1	0.0631868	0	FALSE	TRUE	inf	0.00341653
UCEC	miss\LOF	EXT1	0.0686813	0	FALSE	TRUE	inf	8.1537e-05
UCEC	missense	EXT2	0.0549451	0	FALSE	TRUE	inf	0.0019252
UCEC	missense	EXTL1	0.0659341	0	FALSE	FALSE	inf	0.00116666
UCEC	miss\LOF	EXTL1	0.0686813	0	FALSE	FALSE	inf	0.00341653
UCEC	miss\LOF	EXTL2	0.0549451	0	FALSE	FALSE	inf	0.00341653
UCEC	synonymous	EXTL3	0.0741758	0.00793651	FALSE	FALSE	10.0148	0.0019252
UCEC	synonymous	EYA1	0.0906593	0.015873	FALSE	FALSE	6.18127	0.00040045
UCEC	miss\LOF	EYA1	0.118132	0.031746	FALSE	FALSE	4.08567	0.000238592
UCEC	miss\LOF	EYA4	0.0961538	0.00793651	FALSE	FALSE	13.2979	0.000238592
UCEC	synonymous	EYA4	0.101648	0	FALSE	FALSE	inf	0.000448128
UCEC	synonymous	EYS	0.145604	0.00793651	FALSE	FALSE	21.3023	0.000169335
UCEC	missense	EYS	0.181319	0.031746	FALSE	FALSE	6.75503	0.00449924
UCEC	miss\LOF	EYS	0.200549	0.047619	FALSE	FALSE	5.01718	6.07373e-05
UCEC	miss\LOF	EZH1	0.0659341	0	FALSE	FALSE	inf	2.69074e-07
UCEC	synonymous	EZH2	0.0549451	0	TRUE	FALSE	inf	5.06562e-08
UCEC	missense	EZH2	0.0879121	0.00793651	TRUE	FALSE	12.0482	0.000809916
UCEC	miss\LOF	EZH2	0.10989	0.00793651	TRUE	FALSE	15.4321	0.00299615
UCEC	missense	F11	0.0659341	0	FALSE	FALSE	inf	0.00335899
UCEC	miss\LOF	F11	0.0851648	0	FALSE	FALSE	inf	0.00247969
UCEC	synonymous	F13A1	0.0686813	0	FALSE	FALSE	inf	2.98236e-05
UCEC	miss\LOF	F13A1	0.0824176	0.00793651	FALSE	FALSE	11.2275	0.000719453
UCEC	missense	F13B	0.0741758	0.00793651	FALSE	FALSE	10.0148	0.000739468
UCEC	miss\LOF	F13B	0.0851648	0.00793651	FALSE	FALSE	11.6366	5.49401e-05
UCEC	missense	F2	0.0576923	0	FALSE	FALSE	inf	0.000203007
UCEC	miss\LOF	F2	0.0631868	0	FALSE	FALSE	inf	0.000739468
UCEC	miss\LOF	F2R	0.0604396	0	FALSE	FALSE	inf	0.00156963
UCEC	synonymous	F5	0.0741758	0.00793651	FALSE	FALSE	10.0148	0.000552577
UCEC	missense	F5	0.167582	0.0238095	FALSE	FALSE	8.11881	0.000164444
UCEC	miss\LOF	F5	0.195055	0.047619	FALSE	FALSE	4.84642	1.13154e-06
UCEC	synonymous	F8	0.0906593	0.015873	FALSE	FALSE	6.18127	0.000809916
UCEC	missense	F8	0.159341	0.0238095	FALSE	FALSE	7.63725	0.00358172
UCEC	miss\LOF	F8	0.18956	0.047619	FALSE	FALSE	4.67797	0.00040045
UCEC	miss\LOF	F9	0.0879121	0.015873	FALSE	FALSE	5.9759	0.00156963
UCEC	missense	FAF1	0.0741758	0.00793651	FALSE	FALSE	10.0148	0.00324036
UCEC	miss\LOF	FAF1	0.0851648	0.00793651	FALSE	FALSE	11.6366	0.0032046
UCEC	synonymous	FAIM	0.0549451	0	FALSE	FALSE	inf	0.00040045
UCEC	miss\LOF	FAM110B	0.0549451	0	FALSE	FALSE	inf	0.000274046
UCEC	synonymous	FAM110B	0.0851648	0	FALSE	FALSE	inf	0.00324036
UCEC	miss\LOF	FAM114A2	0.0576923	0	FALSE	FALSE	inf	0.000187118
UCEC	missense	FAM120A	0.0659341	0	FALSE	FALSE	inf	0.000350768
UCEC	miss\LOF	FAM120A	0.0796703	0	FALSE	FALSE	inf	1.6209e-05
UCEC	synonymous	FAM120A	0.112637	0	FALSE	FALSE	inf	5.24006e-05
UCEC	missense	FAM120B	0.0851648	0.00793651	FALSE	FALSE	11.6366	1.99502e-05
UCEC	miss\LOF	FAM120B	0.0934066	0.00793651	FALSE	FALSE	12.8788	0.00156319
UCEC	synonymous	FAM120C	0.0741758	0	FALSE	FALSE	inf	0.00118861
UCEC	missense	FAM120C	0.0961538	0	FALSE	FALSE	inf	3.13947e-06
UCEC	miss\LOF	FAM120C	0.104396	0	FALSE	FALSE	inf	0.00335899
UCEC	synonymous	FAM122A	0.0741758	0.00793651	FALSE	FALSE	10.0148	0.00122671
UCEC	synonymous	FAM122B	0.0989011	0.00793651	FALSE	FALSE	13.7195	0.00324036
UCEC	miss\LOF	FAM126B	0.0686813	0	FALSE	FALSE	inf	0.00335899
UCEC	synonymous	FAM126B	0.0961538	0	FALSE	FALSE	inf	0.00122671
UCEC	synonymous	FAM127B	0.0686813	0	FALSE	FALSE	inf	0.00324036
UCEC	missense	FAM129A	0.0934066	0	FALSE	FALSE	inf	0.0032046
UCEC	miss\LOF	FAM129A	0.104396	0	FALSE	FALSE	inf	0.000448128
UCEC	synonymous	FAM131B	0.0741758	0	FALSE	FALSE	inf	0.00116666
UCEC	synonymous	FAM133A	0.0961538	0.00793651	FALSE	FALSE	13.2979	0.000677623
UCEC	synonymous	FAM135A	0.0961538	0.00793651	FALSE	FALSE	13.2979	0.00116666
UCEC	missense	FAM135A	0.118132	0.0238095	FALSE	FALSE	5.49221	0.00040045
UCEC	miss\LOF	FAM135A	0.126374	0.0238095	FALSE	FALSE	5.93082	0.00392728
UCEC	synonymous	FAM135B	0.118132	0.015873	FALSE	FALSE	8.3053	0.00335899
UCEC	missense	FAM135B	0.175824	0.0238095	FALSE	FALSE	8.74667	0.00335899
UCEC	miss\LOF	FAM135B	0.192308	0.031746	FALSE	FALSE	7.2619	2.98236e-05
UCEC	missense	FAM13A	0.0989011	0	FALSE	FALSE	inf	0.000677623
UCEC	miss\LOF	FAM13A	0.118132	0	FALSE	FALSE	inf	0.000201935
UCEC	synonymous	FAM13B	0.0576923	0	FALSE	FALSE	inf	6.69917e-05
UCEC	missense	FAM13B	0.0659341	0	FALSE	FALSE	inf	0.00324036
UCEC	miss\LOF	FAM13B	0.0906593	0.00793651	FALSE	FALSE	12.4622	0.00341653
UCEC	miss\LOF	FAM155B	0.0549451	0	FALSE	FALSE	inf	0.00040045
UCEC	synonymous	FAM155B	0.0851648	0	FALSE	FALSE	inf	0.00040045
UCEC	miss\LOF	FAM160A2	0.0796703	0.00793651	FALSE	FALSE	10.4478	0.000238592
UCEC	synonymous	FAM160B1	0.0631868	0	FALSE	FALSE	inf	0.0019252
UCEC	miss\LOF	FAM160B1	0.0631868	0	FALSE	FALSE	inf	0.000604955
UCEC	synonymous	FAM167A	0.0686813	0	FALSE	FALSE	inf	0.00392728
UCEC	missense	FAM169A	0.0549451	0	FALSE	FALSE	inf	0.00122671
UCEC	miss\LOF	FAM169A	0.0604396	0	FALSE	FALSE	inf	0.00247969
UCEC	miss\LOF	FAM171A1	0.0686813	0	FALSE	FALSE	inf	0.00299615
UCEC	synonymous	FAM171A1	0.0769231	0	FALSE	FALSE	inf	0.00076907
UCEC	miss\LOF	FAM171B	0.0879121	0.015873	FALSE	FALSE	5.9759	0.000164444
UCEC	miss\LOF	FAM172A	0.0576923	0	FALSE	FALSE	inf	0.00341653
UCEC	miss\LOF	FAM178A	0.0824176	0.00793651	FALSE	FALSE	11.2275	0.00359035
UCEC	synonymous	FAM178A	0.0906593	0.015873	FALSE	FALSE	6.18127	0.00116532
UCEC	synonymous	FAM178B	0.0549451	0	FALSE	FALSE	inf	0.00158889
UCEC	missense	FAM179A	0.0796703	0.00793651	FALSE	FALSE	10.4478	0.000483751
UCEC	miss\LOF	FAM179A	0.0934066	0.00793651	FALSE	FALSE	12.8788	0.000799621
UCEC	synonymous	FAM179B	0.101648	0.00793651	FALSE	FALSE	14.1437	0.00270794
UCEC	missense	FAM179B	0.129121	0.0238095	FALSE	FALSE	6.07886	0.0019252
UCEC	miss\LOF	FAM179B	0.14011	0.0238095	FALSE	FALSE	6.68051	3.22156e-05
UCEC	missense	FAM184A	0.0796703	0	FALSE	FALSE	inf	0.00116532
UCEC	miss\LOF	FAM184A	0.107143	0	FALSE	FALSE	inf	0.000739468
UCEC	missense	FAM184B	0.0906593	0.00793651	FALSE	FALSE	12.4622	0.000448128
UCEC	miss\LOF	FAM184B	0.101648	0.00793651	FALSE	FALSE	14.1437	0.00175728
UCEC	synonymous	FAM186A	0.0576923	0	FALSE	FALSE	inf	0.00359035
UCEC	missense	FAM186A	0.10989	0.00793651	FALSE	FALSE	15.4321	0.00405884
UCEC	miss\LOF	FAM186A	0.148352	0.00793651	FALSE	FALSE	21.7742	0.00335899
UCEC	missense	FAM186B	0.0659341	0	FALSE	FALSE	inf	0.000164444
UCEC	miss\LOF	FAM186B	0.0741758	0	FALSE	FALSE	inf	2.21194e-05
UCEC	miss\LOF	FAM188A	0.0604396	0	FALSE	FALSE	inf	0.00341653
UCEC	missense	FAM193A	0.0824176	0.00793651	FALSE	FALSE	11.2275	0.0019252
UCEC	miss\LOF	FAM193A	0.104396	0.00793651	FALSE	FALSE	14.5706	0.000857976
UCEC	synonymous	FAM196A	0.0906593	0	FALSE	FALSE	inf	0.00204611
UCEC	missense	FAM196B	0.0549451	0	FALSE	FALSE	inf	0.00110889
UCEC	synonymous	FAM198B	0.0604396	0	FALSE	FALSE	inf	0.000164444
UCEC	synonymous	FAM19A2	0.0851648	0	FALSE	FALSE	inf	0.00324036
UCEC	synonymous	FAM19A5	0.129121	0.015873	FALSE	FALSE	9.19243	0.000809916
UCEC	missense	FAM200A	0.0686813	0	FALSE	FALSE	inf	0.00122671
UCEC	miss\LOF	FAM200A	0.0769231	0	FALSE	FALSE	inf	0.000169335
UCEC	synonymous	FAM200B	0.0714286	0	FALSE	FALSE	inf	0.000677623
UCEC	miss\LOF	FAM205A	0.0851648	0.00793651	FALSE	FALSE	11.6366	0.00097933
UCEC	missense	FAM205A	0.0824176	0	FALSE	FALSE	inf	0.000375058
UCEC	synonymous	FAM205BP	0.118132	0.00793651	FALSE	FALSE	16.7445	0.00247969
UCEC	missense	FAM208A	0.0769231	0	FALSE	FALSE	inf	0.000138886
UCEC	synonymous	FAM208A	0.0989011	0.00793651	FALSE	FALSE	13.7195	0.00273176
UCEC	miss\LOF	FAM208A	0.104396	0	FALSE	FALSE	inf	0.000636903
UCEC	synonymous	FAM208B	0.0796703	0	FALSE	FALSE	inf	3.53115e-05
UCEC	missense	FAM208B	0.112637	0	FALSE	FALSE	inf	0.00341653
UCEC	miss\LOF	FAM208B	0.129121	0	FALSE	FALSE	inf	0.0019252
UCEC	missense	FAM214A	0.0714286	0	FALSE	FALSE	inf	0.000854803
UCEC	miss\LOF	FAM214A	0.0934066	0.00793651	FALSE	FALSE	12.8788	0.000719453
UCEC	synonymous	FAM214B	0.0659341	0	FALSE	FALSE	inf	0.000240779
UCEC	miss\LOF	FAM214B	0.0714286	0	FALSE	FALSE	inf	0.00116532
UCEC	synonymous	FAM217B	0.0906593	0	FALSE	FALSE	inf	0.000604955
UCEC	missense	FAM21A	0.0769231	0.00793651	FALSE	FALSE	10.4167	0.00328253
UCEC	miss\LOF	FAM21A	0.0851648	0.00793651	FALSE	FALSE	11.6366	0.00328253
UCEC	synonymous	FAM21C	0.0961538	0.015873	FALSE	FALSE	6.59574	9.80264e-05
UCEC	missense	FAM21C	0.0934066	0.00793651	FALSE	FALSE	12.8788	0.00365117
UCEC	miss\LOF	FAM21C	0.118132	0.00793651	FALSE	FALSE	16.7445	0.00158889
UCEC	synonymous	FAM222A	0.0659341	0	FALSE	FALSE	inf	0.00076907
UCEC	missense	FAM35A	0.0686813	0	FALSE	FALSE	inf	2.98236e-05
UCEC	miss\LOF	FAM35A	0.0906593	0	FALSE	FALSE	inf	0.00175728
UCEC	synonymous	FAM46A	0.142857	0	FALSE	FALSE	inf	0.00359035
UCEC	synonymous	FAM46C	0.0989011	0.015873	FALSE	FALSE	6.80488	0.000677623
UCEC	missense	FAM46D	0.0796703	0.00793651	FALSE	FALSE	10.4478	0.000677623
UCEC	miss\LOF	FAM46D	0.0879121	0.00793651	FALSE	FALSE	12.0482	0.00359035
UCEC	synonymous	FAM46D	0.112637	0.015873	FALSE	FALSE	7.86997	0.0019252
UCEC	missense	FAM47A	0.10989	0.015873	FALSE	FALSE	7.65432	0.00359035
UCEC	miss\LOF	FAM47A	0.123626	0.0238095	FALSE	FALSE	5.7837	0.000739468
UCEC	missense	FAM47B	0.120879	0.00793651	FALSE	FALSE	17.1875	5.24006e-05
UCEC	miss\LOF	FAM47B	0.126374	0.00793651	FALSE	FALSE	18.0818	1.84628e-06
UCEC	missense	FAM47C	0.129121	0.0396825	FALSE	FALSE	3.58801	7.34413e-06
UCEC	miss\LOF	FAM47C	0.148352	0.0396825	FALSE	FALSE	4.21548	4.15354e-06
UCEC	synonymous	FAM50B	0.0714286	0	FALSE	FALSE	inf	0.00324036
UCEC	synonymous	FAM53B	0.0576923	0	FALSE	FALSE	inf	0.00324036
UCEC	miss\LOF	FAM63B	0.0549451	0	FALSE	FALSE	inf	0.00324036
UCEC	missense	FAM65A	0.0659341	0	FALSE	FALSE	inf	0.00277421
UCEC	miss\LOF	FAM65A	0.0714286	0	FALSE	FALSE	inf	0.00277421
UCEC	missense	FAM65B	0.0906593	0	FALSE	FALSE	inf	5.44199e-06
UCEC	miss\LOF	FAM65B	0.107143	0	FALSE	FALSE	inf	1.03678e-06
UCEC	miss\LOF	FAM65C	0.0631868	0	FALSE	FALSE	inf	0.0019252
UCEC	miss\LOF	FAM71A	0.0741758	0.00793651	FALSE	FALSE	10.0148	0.00156963
UCEC	synonymous	FAM71D	0.0824176	0	FALSE	FALSE	inf	0.000375058
UCEC	missense	FAM73A	0.0686813	0	FALSE	FALSE	inf	0.0032046
UCEC	miss\LOF	FAM73A	0.0851648	0	FALSE	FALSE	inf	0.000677623
UCEC	synonymous	FAM78A	0.0741758	0	FALSE	FALSE	inf	0.000719453
UCEC	synonymous	FAM81A	0.0741758	0	FALSE	FALSE	inf	0.00040045
UCEC	missense	FAM81B	0.0549451	0	FALSE	FALSE	inf	0.00122928
UCEC	miss\LOF	FAM81B	0.0659341	0	FALSE	FALSE	inf	8.1537e-05
UCEC	missense	FAM83B	0.112637	0	FALSE	FALSE	inf	4.88116e-05
UCEC	miss\LOF	FAM83B	0.131868	0.00793651	FALSE	FALSE	18.9873	0.000677623
UCEC	missense	FAM83C	0.0604396	0	FALSE	FALSE	inf	0.000233544
UCEC	miss\LOF	FAM83C	0.0631868	0	FALSE	FALSE	inf	5.24006e-05
UCEC	missense	FAM83G	0.0604396	0	FALSE	FALSE	inf	0.000719453
UCEC	miss\LOF	FAM83G	0.0659341	0	FALSE	FALSE	inf	0.000240779
UCEC	synonymous	FAM86EP	0.0961538	0.00793651	FALSE	FALSE	13.2979	0.0032046
UCEC	miss\LOF	FAM90A1	0.0576923	0	FALSE	FALSE	inf	8.1537e-05
UCEC	missense	FAM91A1	0.0824176	0.00793651	FALSE	FALSE	11.2275	0.00122928
UCEC	miss\LOF	FAM91A1	0.0906593	0.00793651	FALSE	FALSE	12.4622	0.00040045
UCEC	synonymous	FAM91A1	0.0934066	0.00793651	FALSE	FALSE	12.8788	0.000148308
UCEC	synonymous	FAM92A1P2	0.0906593	0	FALSE	FALSE	inf	0.000677623
UCEC	miss\LOF	FANCA	0.0961538	0.015873	FALSE	TRUE	6.59574	0.000148308
UCEC	missense	FANCA	0.0906593	0.00793651	FALSE	TRUE	12.4622	0.000238592
UCEC	missense	FANCB	0.115385	0.015873	FALSE	FALSE	8.08696	2.78307e-05
UCEC	miss\LOF	FANCB	0.123626	0.015873	FALSE	FALSE	8.74608	0.00175198
UCEC	missense	FANCC	0.0549451	0	FALSE	TRUE	inf	0.0032046
UCEC	miss\LOF	FANCC	0.0631868	0	FALSE	TRUE	inf	0.00335899
UCEC	synonymous	FANCD2	0.0796703	0	FALSE	TRUE	inf	0.00122928
UCEC	miss\LOF	FANCD2	0.115385	0.015873	FALSE	TRUE	8.08696	0.00359035
UCEC	synonymous	FANCI	0.0631868	0	FALSE	FALSE	inf	0.00122928
UCEC	missense	FANCI	0.107143	0.00793651	FALSE	FALSE	15	0.000739468
UCEC	miss\LOF	FANCI	0.120879	0.015873	FALSE	FALSE	8.525	0.0032046
UCEC	synonymous	FANCM	0.0576923	0	FALSE	FALSE	inf	0.00324036
UCEC	LOF	FANCM	0.0714286	0	FALSE	FALSE	inf	0.0019252
UCEC	missense	FANCM	0.123626	0.0238095	FALSE	FALSE	5.7837	5.90081e-05
UCEC	miss\LOF	FANCM	0.153846	0.0238095	FALSE	FALSE	7.45455	4.77066e-07
UCEC	miss\LOF	FAP	0.0989011	0.015873	FALSE	FALSE	6.80488	0.00040045
UCEC	missense	FARP1	0.0741758	0	FALSE	FALSE	inf	0.000138886
UCEC	synonymous	FARP1	0.0906593	0.015873	FALSE	FALSE	6.18127	0.000719453
UCEC	miss\LOF	FARP1	0.0879121	0	FALSE	FALSE	inf	0.000138886
UCEC	miss\LOF	FARP2	0.104396	0.0238095	FALSE	FALSE	4.77914	3.13947e-06
UCEC	missense	FARSB	0.0549451	0	FALSE	FALSE	inf	0.0036308
UCEC	missense	FASN	0.112637	0.015873	FALSE	FALSE	7.86997	0.000278118
UCEC	miss\LOF	FASN	0.14011	0.015873	FALSE	FALSE	10.1022	3.13947e-06
UCEC	missense	FASTKD1	0.0851648	0	FALSE	FALSE	inf	5.24006e-05
UCEC	miss\LOF	FASTKD1	0.0961538	0	FALSE	FALSE	inf	0.00110889
UCEC	LOF	FAT1	0.112637	0.0238095	TRUE	TRUE	5.20433	9.62619e-06
UCEC	synonymous	FAT1	0.18956	0.0238095	TRUE	TRUE	9.58983	0.00358172
UCEC	missense	FAT1	0.225275	0.031746	TRUE	TRUE	8.86879	0.00122928
UCEC	miss\LOF	FAT1	0.258242	0.0555556	TRUE	TRUE	5.91852	0.00176243
UCEC	synonymous	FAT2	0.123626	0.00793651	FALSE	FALSE	17.6332	0.000278655
UCEC	missense	FAT2	0.214286	0.031746	FALSE	FALSE	8.31818	0.00122928
UCEC	miss\LOF	FAT2	0.25	0.0396825	FALSE	FALSE	8.06667	0.000854803
UCEC	synonymous	FAT3	0.164835	0.00793651	FALSE	FALSE	24.6711	0.00205951
UCEC	missense	FAT3	0.239011	0.0238095	FALSE	FALSE	12.8773	0.000677623
UCEC	miss\LOF	FAT3	0.266484	0.047619	FALSE	FALSE	7.26592	0.00158889
UCEC	LOF	FAT4	0.101648	0.0238095	TRUE	FALSE	4.63914	0.000141245
UCEC	synonymous	FAT4	0.164835	0.00793651	TRUE	FALSE	24.6711	0.00175728
UCEC	missense	FAT4	0.239011	0.0714286	TRUE	FALSE	4.08303	0.00116666
UCEC	miss\LOF	FAT4	0.269231	0.0873016	TRUE	FALSE	3.85167	9.62619e-06
UCEC	missense	FAXDC2	0.0576923	0	FALSE	FALSE	inf	1.84829e-06
UCEC	miss\LOF	FAXDC2	0.0576923	0	FALSE	FALSE	inf	0.00122671
UCEC	missense	FBLN1	0.0604396	0	FALSE	FALSE	inf	0.000278118
UCEC	miss\LOF	FBLN1	0.0631868	0	FALSE	FALSE	inf	0.00116666
UCEC	synonymous	FBLN2	0.0549451	0	FALSE	FALSE	inf	0.00122671
UCEC	missense	FBLN2	0.0961538	0.00793651	FALSE	FALSE	13.2979	0.00341653
UCEC	miss\LOF	FBLN2	0.0989011	0.00793651	FALSE	FALSE	13.7195	7.33111e-06
UCEC	LOF	FBN1	0.0741758	0	FALSE	FALSE	inf	8.63534e-07
UCEC	synonymous	FBN1	0.112637	0.00793651	FALSE	FALSE	15.8669	0.000345844
UCEC	missense	FBN1	0.137363	0.0238095	FALSE	FALSE	6.52866	0.00358172
UCEC	miss\LOF	FBN1	0.173077	0.0238095	FALSE	FALSE	8.5814	0.000417864
UCEC	LOF	FBN2	0.0549451	0	FALSE	FALSE	inf	0.00175728
UCEC	missense	FBN2	0.148352	0.015873	FALSE	FALSE	10.8	0.0032046
UCEC	synonymous	FBN2	0.17033	0.0238095	FALSE	FALSE	8.41722	0.00122928
UCEC	miss\LOF	FBN2	0.17033	0.015873	FALSE	FALSE	12.7285	0.00122928
UCEC	synonymous	FBN3	0.104396	0.00793651	FALSE	FALSE	14.5706	0.000148308
UCEC	missense	FBN3	0.162088	0.00793651	FALSE	FALSE	24.1803	6.07373e-05
UCEC	miss\LOF	FBN3	0.195055	0.00793651	FALSE	FALSE	30.2901	7.34413e-06
UCEC	synonymous	FBRSL1	0.0631868	0	FALSE	FALSE	inf	0.000857976
UCEC	miss\LOF	FBXL17	0.0576923	0	FALSE	FALSE	inf	0.00324036
UCEC	missense	FBXL2	0.0604396	0	FALSE	FALSE	inf	0.0032046
UCEC	miss\LOF	FBXL2	0.0741758	0	FALSE	FALSE	inf	0.00158889
UCEC	miss\LOF	FBXL21	0.0631868	0	FALSE	FALSE	inf	0.0033695
UCEC	missense	FBXL3	0.0604396	0	FALSE	FALSE	inf	0.000448128
UCEC	synonymous	FBXL3	0.0604396	0	FALSE	FALSE	inf	5.90081e-05
UCEC	miss\LOF	FBXL3	0.0769231	0	FALSE	FALSE	inf	0.000375058
UCEC	missense	FBXL4	0.0659341	0	FALSE	FALSE	inf	0.000278655
UCEC	missense	FBXL5	0.0741758	0	FALSE	FALSE	inf	0.00335899
UCEC	miss\LOF	FBXL5	0.0824176	0	FALSE	FALSE	inf	0.000278118
UCEC	missense	FBXL7	0.0659341	0	FALSE	FALSE	inf	3.5915e-05
UCEC	miss\LOF	FBXL7	0.0741758	0.00793651	FALSE	FALSE	10.0148	5.83429e-06
UCEC	miss\LOF	FBXO15	0.0604396	0	FALSE	FALSE	inf	7.34413e-06
UCEC	miss\LOF	FBXO21	0.0741758	0	FALSE	FALSE	inf	0.00156319
UCEC	missense	FBXO22	0.0686813	0	FALSE	FALSE	inf	0.00175728
UCEC	miss\LOF	FBXO22	0.0714286	0	FALSE	FALSE	inf	0.00122928
UCEC	synonymous	FBXO30	0.0549451	0	FALSE	FALSE	inf	0.000739468
UCEC	missense	FBXO43	0.0686813	0	FALSE	FALSE	inf	0.00116532
UCEC	miss\LOF	FBXO43	0.0741758	0	FALSE	FALSE	inf	0.000233544
UCEC	synonymous	FBXO48	0.0769231	0	FALSE	FALSE	inf	0.000171158
UCEC	missense	FBXO7	0.0631868	0	FALSE	FALSE	inf	0.00122671
UCEC	miss\LOF	FBXO7	0.0714286	0	FALSE	FALSE	inf	0.000164444
UCEC	miss\LOF	FBXW10	0.0851648	0.00793651	FALSE	FALSE	11.6366	0.000604955
UCEC	missense	FBXW11	0.0604396	0	FALSE	FALSE	inf	0.000141245
UCEC	miss\LOF	FBXW11	0.0714286	0	FALSE	FALSE	inf	0.00341653
UCEC	synonymous	FBXW11	0.0851648	0	FALSE	FALSE	inf	0.00341653
UCEC	synonymous	FBXW7	0.0879121	0.015873	TRUE	FALSE	5.9759	0.000448128
UCEC	synonymous	FCGBP	0.142857	0.015873	FALSE	FALSE	10.3333	9.80264e-05
UCEC	missense	FCGBP	0.203297	0.0238095	FALSE	FALSE	10.4621	0.0032046
UCEC	miss\LOF	FCGBP	0.206044	0.0238095	FALSE	FALSE	10.6401	0.0033695
UCEC	missense	FCGR1A	0.0549451	0	FALSE	FALSE	inf	0.00097933
UCEC	synonymous	FCHO2	0.0631868	0	FALSE	FALSE	inf	3.5915e-05
UCEC	miss\LOF	FCHO2	0.0906593	0.015873	FALSE	FALSE	6.18127	0.00122928
UCEC	miss\LOF	FCHSD1	0.0631868	0	FALSE	FALSE	inf	0.000240779
UCEC	synonymous	FCHSD2	0.0824176	0.00793651	FALSE	FALSE	11.2275	1.6209e-05
UCEC	missense	FCN1	0.0631868	0	FALSE	FALSE	inf	0.00341653
UCEC	missense	FCRL3	0.0741758	0	FALSE	FALSE	inf	0.00116666
UCEC	miss\LOF	FCRL3	0.104396	0	FALSE	FALSE	inf	0.000997393
UCEC	synonymous	FCRL5	0.0631868	0	FALSE	FALSE	inf	0.000350768
UCEC	missense	FCRL5	0.0851648	0.00793651	FALSE	FALSE	11.6366	0.000995926
UCEC	miss\LOF	FCRL5	0.0906593	0.00793651	FALSE	FALSE	12.4622	0.00205951
UCEC	synonymous	FEM1C	0.0549451	0	FALSE	FALSE	inf	4.88116e-05
UCEC	miss\LOF	FEM1C	0.0549451	0	FALSE	FALSE	inf	0.00484593
UCEC	missense	FER	0.0741758	0.00793651	FALSE	FALSE	10.0148	4.91572e-07
UCEC	miss\LOF	FER	0.107143	0.015873	FALSE	FALSE	7.44	9.51704e-09
UCEC	missense	FER1L5	0.10989	0.0238095	FALSE	FALSE	5.06173	0.00116666
UCEC	miss\LOF	FER1L5	0.115385	0.0238095	FALSE	FALSE	5.34783	9.71773e-05
UCEC	synonymous	FER1L5	0.112637	0.015873	FALSE	FALSE	7.86997	9.77695e-05
UCEC	synonymous	FER1L6	0.101648	0.015873	FALSE	FALSE	7.01529	0.00341653
UCEC	missense	FER1L6	0.112637	0.00793651	FALSE	FALSE	15.8669	0.00341653
UCEC	miss\LOF	FER1L6	0.131868	0.015873	FALSE	FALSE	9.41772	2.50505e-05
UCEC	miss\LOF	FERMT3	0.0604396	0	FALSE	FALSE	inf	3.9834e-06
UCEC	missense	FEZ1	0.0659341	0	FALSE	FALSE	inf	0.000726469
UCEC	miss\LOF	FEZ1	0.0741758	0	FALSE	FALSE	inf	0.00076135
UCEC	synonymous	FEZF1	0.0604396	0	FALSE	FALSE	inf	0.00324036
UCEC	synonymous	FGA	0.0659341	0	FALSE	FALSE	inf	0.000651101
UCEC	missense	FGA	0.101648	0.0238095	FALSE	FALSE	4.63914	3.79339e-05
UCEC	missense	FGB	0.0549451	0	FALSE	FALSE	inf	0.000169335
UCEC	miss\LOF	FGB	0.0631868	0	FALSE	FALSE	inf	0.00327067
UCEC	missense	FGD1	0.0879121	0.00793651	FALSE	FALSE	12.0482	0.00116597
UCEC	miss\LOF	FGD1	0.0906593	0.00793651	FALSE	FALSE	12.4622	0.00285938
UCEC	missense	FGD2	0.0576923	0	FALSE	FALSE	inf	0.00405884
UCEC	miss\LOF	FGD2	0.0576923	0	FALSE	FALSE	inf	0.00156963
UCEC	synonymous	FGD4	0.0659341	0	FALSE	FALSE	inf	0.00324036
UCEC	synonymous	FGD5	0.0769231	0	FALSE	FALSE	inf	0.000677623
UCEC	missense	FGD5	0.123626	0.015873	FALSE	FALSE	8.74608	0.00335899
UCEC	miss\LOF	FGD5	0.123626	0.015873	FALSE	FALSE	8.74608	0.00156963
UCEC	missense	FGD6	0.101648	0	FALSE	FALSE	inf	0.000631116
UCEC	miss\LOF	FGD6	0.10989	0	FALSE	FALSE	inf	0.00156319
UCEC	miss\LOF	FGF13	0.0796703	0.00793651	FALSE	FALSE	10.4478	8.1537e-05
UCEC	synonymous	FGF13	0.0934066	0.015873	FALSE	FALSE	6.38788	2.0703e-05
UCEC	missense	FGFR1	0.0714286	0	TRUE	FALSE	inf	0.00169434
UCEC	miss\LOF	FGFR1	0.0741758	0	TRUE	FALSE	inf	2.46029e-06
UCEC	synonymous	FGFR1OP	0.0741758	0	TRUE	FALSE	inf	5.49401e-05
UCEC	synonymous	FGFR2	0.0824176	0.00793651	TRUE	FALSE	11.2275	0.000345844
UCEC	miss\LOF	FGFR2	0.175824	0.047619	TRUE	FALSE	4.26667	0.000857976
UCEC	missense	FGFR2	0.167582	0.0238095	TRUE	FALSE	8.11881	0.0019252
UCEC	miss\LOF	FGFR3	0.0549451	0	TRUE	FALSE	inf	0.000238592
UCEC	synonymous	FGFR4	0.0576923	0	TRUE	FALSE	inf	0.0019252
UCEC	miss\LOF	FGFR4	0.0741758	0.00793651	TRUE	FALSE	10.0148	0.00116532
UCEC	miss\LOF	FGGY	0.0769231	0.00793651	FALSE	FALSE	10.4167	0.00041769
UCEC	miss\LOF	FHAD1	0.0769231	0.00793651	FALSE	FALSE	10.4167	3.5915e-05
UCEC	synonymous	FHAD1	0.0906593	0.00793651	FALSE	FALSE	12.4622	8.34277e-07
UCEC	synonymous	FHOD1	0.0549451	0	FALSE	FALSE	inf	0.00433691
UCEC	missense	FHOD1	0.0796703	0.00793651	FALSE	FALSE	10.4478	0.000146443
UCEC	miss\LOF	FHOD1	0.0961538	0.00793651	FALSE	FALSE	13.2979	5.34583e-05
UCEC	miss\LOF	FHOD3	0.129121	0.0238095	FALSE	FALSE	6.07886	0.00116532
UCEC	synonymous	FIBIN	0.0769231	0.00793651	FALSE	FALSE	10.4167	5.83429e-06
UCEC	missense	FIG4	0.0686813	0	FALSE	FALSE	inf	2.0703e-05
UCEC	miss\LOF	FIG4	0.0796703	0	FALSE	FALSE	inf	0.000238592
UCEC	missense	FIGF	0.0604396	0	FALSE	FALSE	inf	4.8636e-05
UCEC	miss\LOF	FIGF	0.0604396	0	FALSE	FALSE	inf	0.0019252
UCEC	synonymous	FIGN	0.0796703	0.00793651	FALSE	FALSE	10.4478	3.5915e-05
UCEC	miss\LOF	FIGNL1	0.0741758	0.00793651	FALSE	FALSE	10.0148	7.34413e-06
UCEC	missense	FILIP1	0.10989	0	FALSE	FALSE	inf	0.00335899
UCEC	miss\LOF	FILIP1	0.134615	0	FALSE	FALSE	inf	0.000164444
UCEC	synonymous	FILIP1L	0.0741758	0	FALSE	FALSE	inf	0.00158889
UCEC	missense	FILIP1L	0.0851648	0.00793651	FALSE	FALSE	11.6366	0.000604955
UCEC	miss\LOF	FILIP1L	0.10989	0.015873	FALSE	FALSE	7.65432	0.00341653
UCEC	miss\LOF	FIP1L1	0.0576923	0	TRUE	FALSE	inf	0.000719453
UCEC	missense	FKBP15	0.0714286	0	FALSE	FALSE	inf	0.0032046
UCEC	synonymous	FKBP5	0.0769231	0.00793651	FALSE	FALSE	10.4167	0.00116532
UCEC	missense	FKBP9	0.0659341	0	FALSE	FALSE	inf	0.00341653
UCEC	miss\LOF	FKBP9	0.0851648	0	FALSE	FALSE	inf	0.00204611
UCEC	LOF	FLG	0.0604396	0	FALSE	FALSE	inf	0.00178551
UCEC	synonymous	FLG	0.14011	0.015873	FALSE	FALSE	10.1022	2.78307e-05
UCEC	missense	FLG	0.236264	0.047619	FALSE	FALSE	6.18705	0.000466692
UCEC	miss\LOF	FLG	0.266484	0.047619	FALSE	FALSE	7.26592	3.5915e-05
UCEC	synonymous	FLG2	0.10989	0.0238095	FALSE	FALSE	5.06173	2.46029e-06
UCEC	synonymous	FLI1	0.0879121	0.00793651	TRUE	FALSE	12.0482	2.21613e-06
UCEC	synonymous	FLII	0.0631868	0	FALSE	FALSE	inf	0.00299615
UCEC	miss\LOF	FLII	0.0769231	0.00793651	FALSE	FALSE	10.4167	1.10777e-06
UCEC	synonymous	FLNA	0.107143	0.00793651	FALSE	FALSE	15	3.62501e-08
UCEC	missense	FLNA	0.181319	0.047619	FALSE	FALSE	4.42953	0.00365117
UCEC	miss\LOF	FLNA	0.195055	0.0555556	FALSE	FALSE	4.11945	0.00324036
UCEC	synonymous	FLNB	0.112637	0.015873	FALSE	FALSE	7.86997	0.0033695
UCEC	missense	FLNB	0.148352	0.015873	FALSE	FALSE	10.8	0.000233669
UCEC	miss\LOF	FLNB	0.181319	0.0238095	FALSE	FALSE	9.08054	4.15354e-06
UCEC	synonymous	FLNC	0.104396	0	FALSE	FALSE	inf	0.0032046
UCEC	missense	FLNC	0.145604	0.0238095	FALSE	FALSE	6.98714	0.00158889
UCEC	miss\LOF	FLNC	0.17033	0.0238095	FALSE	FALSE	8.41722	0.000213349
UCEC	missense	FLRT2	0.0796703	0.00793651	FALSE	FALSE	10.4478	0.00203143
UCEC	miss\LOF	FLRT2	0.0989011	0.00793651	FALSE	FALSE	13.7195	0.00158889
UCEC	synonymous	FLRT2	0.134615	0.031746	FALSE	FALSE	4.74444	0.00110889
UCEC	synonymous	FLRT3	0.0549451	0	FALSE	FALSE	inf	0.00359035
UCEC	missense	FLRT3	0.0631868	0	FALSE	FALSE	inf	0.000719453
UCEC	miss\LOF	FLRT3	0.0769231	0	FALSE	FALSE	inf	0.00270794
UCEC	synonymous	FLT1	0.101648	0.00793651	FALSE	FALSE	14.1437	0.00116597
UCEC	missense	FLT1	0.112637	0.00793651	FALSE	FALSE	15.8669	0.000438844
UCEC	miss\LOF	FLT1	0.126374	0.015873	FALSE	FALSE	8.96855	6.69917e-05
UCEC	missense	FLT3	0.0906593	0.00793651	TRUE	FALSE	12.4622	4.88116e-05
UCEC	miss\LOF	FLT3	0.112637	0.00793651	TRUE	FALSE	15.8669	3.13947e-06
UCEC	synonymous	FLT4	0.0796703	0.00793651	TRUE	FALSE	10.4478	8.1537e-05
UCEC	missense	FLT4	0.0879121	0.015873	TRUE	FALSE	5.9759	0.000169335
UCEC	miss\LOF	FLT4	0.101648	0.015873	TRUE	FALSE	7.01529	2.0703e-05
UCEC	missense	FLVCR2	0.0576923	0	FALSE	FALSE	inf	1.6209e-05
UCEC	miss\LOF	FLVCR2	0.0659341	0	FALSE	FALSE	inf	5.44199e-06
UCEC	miss\LOF	FMN1	0.107143	0.0238095	FALSE	FALSE	4.92	0.000240779
UCEC	synonymous	FMN1	0.101648	0.00793651	FALSE	FALSE	14.1437	0.000238592
UCEC	synonymous	FMN2	0.0906593	0	FALSE	FALSE	inf	0.0019252
UCEC	missense	FMN2	0.118132	0.015873	FALSE	FALSE	8.3053	0.0019252
UCEC	miss\LOF	FMN2	0.14011	0.015873	FALSE	FALSE	10.1022	5.83429e-06
UCEC	synonymous	FMNL1	0.0769231	0.00793651	FALSE	FALSE	10.4167	3.46856e-07
UCEC	missense	FMNL1	0.0769231	0	FALSE	FALSE	inf	2.46029e-06
UCEC	miss\LOF	FMNL1	0.0879121	0	FALSE	FALSE	inf	0.00203143
UCEC	synonymous	FMNL2	0.0604396	0	FALSE	FALSE	inf	2.21194e-05
UCEC	miss\LOF	FMNL2	0.0906593	0.015873	FALSE	FALSE	6.18127	5.91454e-07
UCEC	missense	FMNL3	0.0851648	0.00793651	FALSE	FALSE	11.6366	3.43769e-07
UCEC	miss\LOF	FMNL3	0.0989011	0.00793651	FALSE	FALSE	13.7195	0.000416004
UCEC	missense	FMO2	0.0631868	0	FALSE	FALSE	inf	0.00175198
UCEC	miss\LOF	FMO2	0.0769231	0.00793651	FALSE	FALSE	10.4167	0.000240779
UCEC	miss\LOF	FMO3	0.0686813	0	FALSE	FALSE	inf	0.000148308
UCEC	missense	FMO4	0.0769231	0.00793651	FALSE	FALSE	10.4167	2.46029e-06
UCEC	miss\LOF	FMO4	0.0824176	0.00793651	FALSE	FALSE	11.2275	2.86636e-07
UCEC	synonymous	FMO5	0.0549451	0	FALSE	FALSE	inf	0.001602
UCEC	missense	FMR1	0.0906593	0.015873	FALSE	FALSE	6.18127	0.00430473
UCEC	miss\LOF	FMR1	0.115385	0.0238095	FALSE	FALSE	5.34783	0.00359035
UCEC	synonymous	FMR1	0.14011	0.00793651	FALSE	FALSE	20.3674	0.00394963
UCEC	missense	FMR1NB	0.0549451	0	FALSE	FALSE	inf	2.98236e-05
UCEC	miss\LOF	FMR1NB	0.0576923	0	FALSE	FALSE	inf	0.00104531
UCEC	synonymous	FN1	0.123626	0.031746	FALSE	FALSE	4.30251	0.00119968
UCEC	missense	FN1	0.175824	0.00793651	FALSE	FALSE	26.6667	0.000220339
UCEC	miss\LOF	FN1	0.197802	0.00793651	FALSE	FALSE	30.8219	0.000171158
UCEC	miss\LOF	FNBP4	0.0741758	0.00793651	FALSE	FALSE	10.0148	5.34583e-05
UCEC	synonymous	FNDC1	0.0769231	0	FALSE	FALSE	inf	4.22581e-06
UCEC	missense	FNDC1	0.145604	0.0238095	FALSE	FALSE	6.98714	0.00040045
UCEC	miss\LOF	FNDC1	0.159341	0.0238095	FALSE	FALSE	7.63725	0.000238592
UCEC	missense	FNDC3A	0.0686813	0	FALSE	FALSE	inf	0.00116666
UCEC	synonymous	FNDC3A	0.0879121	0.015873	FALSE	FALSE	5.9759	0.0032046
UCEC	miss\LOF	FNDC3A	0.0741758	0	FALSE	FALSE	inf	0.000677623
UCEC	missense	FNDC3B	0.0851648	0.00793651	FALSE	FALSE	11.6366	0.00335899
UCEC	miss\LOF	FNDC3B	0.0989011	0.00793651	FALSE	FALSE	13.7195	0.00118488
UCEC	synonymous	FNIP1	0.0879121	0.00793651	FALSE	FALSE	12.0482	7.34413e-06
UCEC	missense	FNIP1	0.0989011	0	FALSE	FALSE	inf	8.63534e-07
UCEC	miss\LOF	FNIP1	0.120879	0.00793651	FALSE	FALSE	17.1875	1.59419e-07
UCEC	missense	FNIP2	0.0851648	0	FALSE	FALSE	inf	0.000169335
UCEC	miss\LOF	FNIP2	0.0989011	0.00793651	FALSE	FALSE	13.7195	0.000141245
UCEC	missense	FOCAD	0.107143	0.00793651	FALSE	FALSE	15	0.000448128
UCEC	miss\LOF	FOCAD	0.118132	0.015873	FALSE	FALSE	8.3053	0.000169335
UCEC	synonymous	FOLH1B	0.0824176	0.00793651	FALSE	FALSE	11.2275	0.00335899
UCEC	synonymous	FOXA1	0.0769231	0.00793651	TRUE	FALSE	10.4167	0.000274046
UCEC	synonymous	FOXC1	0.0576923	0	FALSE	FALSE	inf	0.00116666
UCEC	synonymous	FOXD2	0.0576923	0	FALSE	FALSE	inf	0.00122928
UCEC	synonymous	FOXD4	0.0631868	0	FALSE	FALSE	inf	0.00076907
UCEC	synonymous	FOXE1	0.0549451	0	FALSE	FALSE	inf	5.44199e-06
UCEC	missense	FOXJ3	0.0769231	0.00793651	FALSE	FALSE	10.4167	1.84829e-06
UCEC	miss\LOF	FOXJ3	0.0879121	0.00793651	FALSE	FALSE	12.0482	0.0019252
UCEC	synonymous	FOXJ3	0.101648	0.00793651	FALSE	FALSE	14.1437	0.000169335
UCEC	missense	FOXK1	0.0549451	0	FALSE	FALSE	inf	6.07373e-05
UCEC	miss\LOF	FOXK1	0.0549451	0	FALSE	FALSE	inf	0.000164444
UCEC	synonymous	FOXK1	0.0769231	0.00793651	FALSE	FALSE	10.4167	2.0703e-05
UCEC	synonymous	FOXL1	0.0741758	0	FALSE	FALSE	inf	0.00175198
UCEC	miss\LOF	FOXM1	0.0741758	0.00793651	FALSE	FALSE	10.0148	0.00122928
UCEC	synonymous	FOXN3	0.112637	0.00793651	FALSE	FALSE	15.8669	6.07373e-05
UCEC	synonymous	FOXO4	0.112637	0.00793651	TRUE	FALSE	15.8669	0.00247969
UCEC	miss\LOF	FOXP1	0.0989011	0.015873	TRUE	FALSE	6.80488	0.000233669
UCEC	synonymous	FOXP1	0.10989	0.00793651	TRUE	FALSE	15.4321	9.59867e-06
UCEC	missense	FOXP2	0.0769231	0	FALSE	FALSE	inf	0.00359035
UCEC	synonymous	FOXP2	0.0934066	0.015873	FALSE	FALSE	6.38788	0.00122928
UCEC	miss\LOF	FOXP2	0.0796703	0	FALSE	FALSE	inf	0.00359035
UCEC	synonymous	FOXP4	0.0604396	0	FALSE	FALSE	inf	8.1537e-05
UCEC	missense	FPGT-TNNI3K	0.0741758	0.00793651	FALSE	FALSE	10.0148	9.59867e-06
UCEC	synonymous	FRAS1	0.131868	0.015873	FALSE	FALSE	9.41772	0.000719453
UCEC	missense	FRAS1	0.173077	0.0238095	FALSE	FALSE	8.5814	0.000240779
UCEC	miss\LOF	FRAS1	0.197802	0.0396825	FALSE	FALSE	5.96712	0.000739468
UCEC	synonymous	FREM1	0.0879121	0.00793651	FALSE	FALSE	12.0482	0.00359035
UCEC	missense	FREM1	0.142857	0.047619	FALSE	FALSE	3.33333	0.00324036
UCEC	miss\LOF	FREM1	0.178571	0.047619	FALSE	FALSE	4.34783	0.00116666
UCEC	synonymous	FREM2	0.0934066	0.015873	FALSE	FALSE	6.38788	0.00116532
UCEC	missense	FREM2	0.142857	0.00793651	FALSE	FALSE	20.8333	0.00303786
UCEC	miss\LOF	FREM2	0.162088	0.00793651	FALSE	FALSE	24.1803	0.000240779
UCEC	synonymous	FRG2C	0.0686813	0	FALSE	FALSE	inf	0.000148308
UCEC	missense	FRMD3	0.0824176	0	FALSE	FALSE	inf	0.000448128
UCEC	miss\LOF	FRMD3	0.0906593	0	FALSE	FALSE	inf	0.00156963
UCEC	missense	FRMD4A	0.0824176	0.00793651	FALSE	FALSE	11.2275	0.00122671
UCEC	miss\LOF	FRMD4A	0.0989011	0.015873	FALSE	FALSE	6.80488	0.00328253
UCEC	synonymous	FRMD4A	0.0989011	0	FALSE	FALSE	inf	0.00158889
UCEC	synonymous	FRMD4B	0.0769231	0	FALSE	FALSE	inf	0.000138886
UCEC	missense	FRMD5	0.0686813	0	FALSE	FALSE	inf	0.000240779
UCEC	miss\LOF	FRMD5	0.0686813	0	FALSE	FALSE	inf	0.000148308
UCEC	missense	FRMD6	0.0549451	0	FALSE	FALSE	inf	0.000238592
UCEC	synonymous	FRMD6	0.0659341	0	FALSE	FALSE	inf	0.000203007
UCEC	synonymous	FRMD7	0.0604396	0	FALSE	FALSE	inf	0.00341653
UCEC	missense	FRMD7	0.0906593	0.015873	FALSE	FALSE	6.18127	0.00175198
UCEC	miss\LOF	FRMD7	0.115385	0.0238095	FALSE	FALSE	5.34783	0.00341653
UCEC	synonymous	FRMPD1	0.0796703	0	FALSE	FALSE	inf	0.0019252
UCEC	missense	FRMPD1	0.129121	0.00793651	FALSE	FALSE	18.5331	0.000141245
UCEC	miss\LOF	FRMPD1	0.137363	0.015873	FALSE	FALSE	9.87261	0.000138886
UCEC	synonymous	FRMPD2	0.10989	0.0238095	FALSE	FALSE	5.06173	0.000108556
UCEC	missense	FRMPD2	0.10989	0	FALSE	FALSE	inf	0.000190038
UCEC	miss\LOF	FRMPD2	0.123626	0	FALSE	FALSE	inf	0.000719453
UCEC	synonymous	FRMPD2B	0.0796703	0.00793651	FALSE	FALSE	10.4478	0.000719453
UCEC	missense	FRMPD3	0.10989	0.015873	FALSE	FALSE	7.65432	4.88116e-05
UCEC	miss\LOF	FRMPD3	0.118132	0.015873	FALSE	FALSE	8.3053	0.00299615
UCEC	missense	FRMPD4	0.10989	0.015873	FALSE	FALSE	7.65432	0.00097933
UCEC	miss\LOF	FRMPD4	0.151099	0.015873	FALSE	FALSE	11.0356	0.00324036
UCEC	synonymous	FRMPD4	0.142857	0	FALSE	FALSE	inf	0.000719453
UCEC	synonymous	FRY	0.112637	0.0238095	FALSE	FALSE	5.20433	0.00040045
UCEC	missense	FRY	0.17033	0.015873	FALSE	FALSE	12.7285	0.00076907
UCEC	miss\LOF	FRY	0.181319	0.0238095	FALSE	FALSE	9.08054	8.1537e-05
UCEC	synonymous	FRYL	0.10989	0.0238095	FALSE	FALSE	5.06173	2.98236e-05
UCEC	LOF	FRYL	0.0879121	0	FALSE	FALSE	inf	0.00324036
UCEC	missense	FRYL	0.129121	0.015873	FALSE	FALSE	9.19243	0.00324036
UCEC	miss\LOF	FRYL	0.167582	0.015873	FALSE	FALSE	12.2772	0.00392728
UCEC	missense	FSCB	0.0796703	0.00793651	FALSE	FALSE	10.4478	0.000138886
UCEC	miss\LOF	FSCB	0.10989	0.00793651	FALSE	FALSE	15.4321	0.00324036
UCEC	miss\LOF	FSD1L	0.0576923	0	FALSE	FALSE	inf	9.80264e-05
UCEC	missense	FSD2	0.0769231	0.00793651	FALSE	FALSE	10.4167	0.00335899
UCEC	miss\LOF	FSD2	0.0934066	0.00793651	FALSE	FALSE	12.8788	0.000278118
UCEC	synonymous	FSHR	0.0549451	0	FALSE	FALSE	inf	0.000240779
UCEC	missense	FSHR	0.0769231	0.00793651	FALSE	FALSE	10.4167	8.1537e-05
UCEC	miss\LOF	FSHR	0.0879121	0.015873	FALSE	FALSE	5.9759	0.00116666
UCEC	miss\LOF	FSIP1	0.0824176	0.00793651	FALSE	FALSE	11.2275	0.000677623
UCEC	synonymous	FSIP2	0.0741758	0	FALSE	FALSE	inf	0.0019252
UCEC	LOF	FSIP2	0.10989	0.015873	FALSE	FALSE	7.65432	0.00116666
UCEC	missense	FSIP2	0.151099	0.0238095	FALSE	FALSE	7.29773	0.000677623
UCEC	miss\LOF	FSIP2	0.208791	0.031746	FALSE	FALSE	8.04861	0.00358172
UCEC	missense	FSTL4	0.0549451	0	FALSE	FALSE	inf	0.00324036
UCEC	miss\LOF	FSTL4	0.0714286	0	FALSE	FALSE	inf	0.000719453
UCEC	synonymous	FSTL4	0.0796703	0	FALSE	FALSE	inf	0.00324036
UCEC	missense	FSTL5	0.101648	0.00793651	FALSE	FALSE	14.1437	0.00341653
UCEC	miss\LOF	FSTL5	0.123626	0.015873	FALSE	FALSE	8.74608	0.00116666
UCEC	missense	FTSJ3	0.0686813	0	FALSE	FALSE	inf	0.00122671
UCEC	miss\LOF	FTSJ3	0.0714286	0	FALSE	FALSE	inf	0.00247969
UCEC	synonymous	FUBP3	0.0604396	0	FALSE	FALSE	inf	0.00097933
UCEC	miss\LOF	FUBP3	0.0714286	0	FALSE	FALSE	inf	0.00324036
UCEC	missense	FUK	0.0686813	0	FALSE	FALSE	inf	0.0019252
UCEC	miss\LOF	FUK	0.0824176	0.00793651	FALSE	FALSE	11.2275	0.00116666
UCEC	synonymous	FUNDC2P2	0.0604396	0	FALSE	FALSE	inf	0.000719453
UCEC	miss\LOF	FURIN	0.0824176	0.00793651	FALSE	FALSE	11.2275	0.00116666
UCEC	synonymous	FURIN	0.0796703	0	FALSE	FALSE	inf	0.00335899
UCEC	missense	FUT3	0.0631868	0	FALSE	FALSE	inf	0.0033695
UCEC	synonymous	FUT4	0.107143	0.0238095	FALSE	FALSE	4.92	0.0019252
UCEC	miss\LOF	FUT6	0.0604396	0	FALSE	FALSE	inf	0.0019252
UCEC	missense	FUT8	0.0604396	0	FALSE	FALSE	inf	0.00122928
UCEC	synonymous	FUT8	0.101648	0.00793651	FALSE	FALSE	14.1437	0.00161967
UCEC	synonymous	FUT9	0.200549	0.015873	FALSE	FALSE	15.5533	0.0017444
UCEC	missense	FXR1	0.0714286	0	FALSE	FALSE	inf	8.7923e-06
UCEC	miss\LOF	FXR1	0.0989011	0	FALSE	FALSE	inf	3.75854e-07
UCEC	missense	FYB	0.0824176	0	FALSE	FALSE	inf	1.50231e-07
UCEC	miss\LOF	FYB	0.0961538	0.00793651	FALSE	FALSE	13.2979	2.29269e-05
UCEC	missense	FYCO1	0.101648	0.015873	FALSE	FALSE	7.01529	5.42453e-05
UCEC	miss\LOF	FYCO1	0.112637	0.015873	FALSE	FALSE	7.86997	0.00421884
UCEC	miss\LOF	FYN	0.0604396	0	FALSE	FALSE	inf	0.000970098
UCEC	synonymous	FZD1	0.0879121	0.015873	FALSE	FALSE	5.9759	4.15354e-06
UCEC	missense	FZD10	0.0686813	0	FALSE	FALSE	inf	2.58068e-10
UCEC	miss\LOF	FZD10	0.0714286	0	FALSE	FALSE	inf	7.83103e-15
UCEC	synonymous	FZD4	0.0796703	0.00793651	FALSE	FALSE	10.4478	1.87296e-05
UCEC	missense	FZD6	0.0906593	0.00793651	FALSE	FALSE	12.4622	0.000613966
UCEC	miss\LOF	FZD6	0.0989011	0.00793651	FALSE	FALSE	13.7195	0.00140428
UCEC	synonymous	FZD7	0.0934066	0.015873	FALSE	FALSE	6.38788	0.0020232
UCEC	synonymous	FZD8	0.0576923	0	FALSE	FALSE	inf	6.48877e-05
UCEC	missense	FZR1	0.0604396	0	FALSE	FALSE	inf	0.000268907
UCEC	missense	G2E3	0.0714286	0	FALSE	FALSE	inf	0.000797268
UCEC	miss\LOF	G2E3	0.0989011	0	FALSE	FALSE	inf	1.87027e-10
UCEC	synonymous	G3BP1	0.0714286	0	FALSE	FALSE	inf	2.28762e-09
UCEC	synonymous	G3BP2	0.0769231	0.00793651	FALSE	FALSE	10.4167	1.66379e-06
UCEC	miss\LOF	G6PD	0.0549451	0	FALSE	FALSE	inf	0.000201935
UCEC	synonymous	G6PD	0.0604396	0	FALSE	FALSE	inf	0.000235717
UCEC	miss\LOF	GAA	0.0604396	0	FALSE	FALSE	inf	2.41715e-05
UCEC	missense	GAB1	0.0576923	0	FALSE	FALSE	inf	5.57535e-05
UCEC	miss\LOF	GAB1	0.0714286	0	FALSE	FALSE	inf	3.73308e-06
UCEC	synonymous	GAB1	0.0796703	0	FALSE	FALSE	inf	6.51973e-06
UCEC	miss\LOF	GAB2	0.0769231	0.00793651	FALSE	FALSE	10.4167	1.59452e-10
UCEC	missense	GAB3	0.0659341	0	FALSE	FALSE	inf	0.000203007
UCEC	synonymous	GAB4	0.0604396	0	FALSE	FALSE	inf	0.0010646
UCEC	missense	GABBR1	0.104396	0.00793651	FALSE	FALSE	14.5706	0.00392728
UCEC	miss\LOF	GABBR1	0.120879	0.00793651	FALSE	FALSE	17.1875	0.00179393
UCEC	synonymous	GABBR2	0.0769231	0.00793651	FALSE	FALSE	10.4167	0.00076135
UCEC	missense	GABBR2	0.0741758	0	FALSE	FALSE	inf	0.00335899
UCEC	miss\LOF	GABBR2	0.0824176	0	FALSE	FALSE	inf	0.00040045
UCEC	miss\LOF	GABRA1	0.0741758	0	FALSE	FALSE	inf	0.000138886
UCEC	synonymous	GABRA1	0.0906593	0.015873	FALSE	FALSE	6.18127	0.000131726
UCEC	missense	GABRA2	0.0769231	0.00793651	FALSE	FALSE	10.4167	0.0002461
UCEC	synonymous	GABRA2	0.0796703	0.00793651	FALSE	FALSE	10.4478	0.0036308
UCEC	missense	GABRA3	0.0659341	0	FALSE	FALSE	inf	0.00116666
UCEC	miss\LOF	GABRA3	0.0769231	0	FALSE	FALSE	inf	0.00116666
UCEC	synonymous	GABRA4	0.0631868	0	FALSE	FALSE	inf	2.0703e-05
UCEC	missense	GABRA4	0.0961538	0.00793651	FALSE	FALSE	13.2979	1.59419e-07
UCEC	miss\LOF	GABRA4	0.112637	0.00793651	FALSE	FALSE	15.8669	0.000448128
UCEC	synonymous	GABRA5	0.0769231	0	FALSE	FALSE	inf	0.00324036
UCEC	missense	GABRB2	0.0934066	0	FALSE	FALSE	inf	0.0019252
UCEC	miss\LOF	GABRB2	0.104396	0	FALSE	FALSE	inf	0.000604955
UCEC	synonymous	GABRB2	0.120879	0.00793651	FALSE	FALSE	17.1875	0.0019252
UCEC	missense	GABRB3	0.0631868	0	FALSE	FALSE	inf	0.000677623
UCEC	miss\LOF	GABRB3	0.0769231	0.00793651	FALSE	FALSE	10.4167	0.000719453
UCEC	synonymous	GABRB3	0.10989	0.0238095	FALSE	FALSE	5.06173	0.0033695
UCEC	missense	GABRE	0.0604396	0	FALSE	FALSE	inf	0.00122928
UCEC	synonymous	GABRE	0.0631868	0	FALSE	FALSE	inf	0.000238592
UCEC	miss\LOF	GABRE	0.0769231	0	FALSE	FALSE	inf	0.00329326
UCEC	missense	GABRG1	0.0741758	0.00793651	FALSE	FALSE	10.0148	0.00329326
UCEC	miss\LOF	GABRG1	0.0934066	0.00793651	FALSE	FALSE	12.8788	0.00161967
UCEC	missense	GABRG2	0.0796703	0	FALSE	FALSE	inf	0.00161967
UCEC	miss\LOF	GABRG2	0.0961538	0	FALSE	FALSE	inf	6.04935e-08
UCEC	missense	GABRQ	0.0796703	0	FALSE	FALSE	inf	1.68855e-08
UCEC	miss\LOF	GABRQ	0.0961538	0	FALSE	FALSE	inf	0.00324036
UCEC	missense	GAD2	0.0769231	0.00793651	FALSE	FALSE	10.4167	0.000677623
UCEC	miss\LOF	GAD2	0.0906593	0.00793651	FALSE	FALSE	12.4622	0.000238592
UCEC	synonymous	GAK	0.0604396	0	FALSE	FALSE	inf	2.78307e-05
UCEC	miss\LOF	GAK	0.0851648	0.00793651	FALSE	FALSE	11.6366	0.00341653
UCEC	missense	GAK	0.0796703	0	FALSE	FALSE	inf	0.00341653
UCEC	missense	GALC	0.0714286	0	FALSE	FALSE	inf	0.00359035
UCEC	miss\LOF	GALC	0.101648	0	FALSE	FALSE	inf	0.00341653
UCEC	missense	GALNT1	0.0576923	0	FALSE	FALSE	inf	0.00116666
UCEC	synonymous	GALNT1	0.0741758	0.00793651	FALSE	FALSE	10.0148	0.00116666
UCEC	miss\LOF	GALNT1	0.0741758	0	FALSE	FALSE	inf	0.00359035
UCEC	miss\LOF	GALNT10	0.0741758	0.00793651	FALSE	FALSE	10.0148	0.00341653
UCEC	missense	GALNT11	0.0631868	0	FALSE	FALSE	inf	0.0019252
UCEC	miss\LOF	GALNT11	0.0714286	0	FALSE	FALSE	inf	0.0019252
UCEC	miss\LOF	GALNT12	0.0576923	0	FALSE	FALSE	inf	0.00116666
UCEC	missense	GALNT13	0.0769231	0.00793651	FALSE	FALSE	10.4167	0.00341653
UCEC	miss\LOF	GALNT13	0.0961538	0.00793651	FALSE	FALSE	13.2979	0.00116666
UCEC	synonymous	GALNT13	0.0934066	0	FALSE	FALSE	inf	0.00341653
UCEC	missense	GALNT14	0.0604396	0	FALSE	FALSE	inf	0.00341653
UCEC	synonymous	GALNT14	0.0686813	0	FALSE	FALSE	inf	0.00299615
UCEC	missense	GALNT15	0.0824176	0	FALSE	FALSE	inf	0.00341653
UCEC	miss\LOF	GALNT15	0.0851648	0	FALSE	FALSE	inf	0.00116666
UCEC	missense	GALNT16	0.0549451	0	FALSE	FALSE	inf	0.00116666
UCEC	miss\LOF	GALNT16	0.0604396	0	FALSE	FALSE	inf	0.00341653
UCEC	missense	GALNT18	0.0576923	0	FALSE	FALSE	inf	0.00359035
UCEC	miss\LOF	GALNT18	0.0714286	0	FALSE	FALSE	inf	0.0032046
UCEC	missense	GALNT5	0.0769231	0.00793651	FALSE	FALSE	10.4167	0.000274046
UCEC	miss\LOF	GALNT5	0.10989	0.015873	FALSE	FALSE	7.65432	0.00365117
UCEC	synonymous	GALNT7	0.0604396	0	FALSE	FALSE	inf	0.000148308
UCEC	missense	GALNT7	0.0631868	0	FALSE	FALSE	inf	0.000169335
UCEC	miss\LOF	GALNT7	0.0769231	0	FALSE	FALSE	inf	9.80264e-05
UCEC	miss\LOF	GALNT8	0.101648	0.0238095	FALSE	FALSE	4.63914	0.00116666
UCEC	miss\LOF	GALNTL5	0.0631868	0	FALSE	FALSE	inf	0.00359035
UCEC	miss\LOF	GAN	0.0796703	0.00793651	FALSE	FALSE	10.4478	1.22609e-05
UCEC	missense	GANAB	0.0741758	0	FALSE	FALSE	inf	1.22609e-05
UCEC	miss\LOF	GANAB	0.0989011	0.00793651	FALSE	FALSE	13.7195	1.10777e-06
UCEC	synonymous	GANC	0.0686813	0	FALSE	FALSE	inf	0.000739468
UCEC	missense	GANC	0.0741758	0	FALSE	FALSE	inf	0.000274046
UCEC	miss\LOF	GANC	0.0879121	0	FALSE	FALSE	inf	0.00341653
UCEC	missense	GAPDHS	0.0714286	0	FALSE	FALSE	inf	0.00040045
UCEC	miss\LOF	GAPDHS	0.0741758	0	FALSE	FALSE	inf	0.00324036
UCEC	missense	GAPVD1	0.0934066	0.015873	FALSE	FALSE	6.38788	0.00341653
UCEC	miss\LOF	GAPVD1	0.10989	0.0238095	FALSE	FALSE	5.06173	0.00116666
UCEC	synonymous	GAPVD1	0.0906593	0	FALSE	FALSE	inf	0.000677623
UCEC	missense	GAREM	0.0796703	0.00793651	FALSE	FALSE	10.4478	0.00276425
UCEC	miss\LOF	GAREM	0.0824176	0.00793651	FALSE	FALSE	11.2275	0.00392246
UCEC	missense	GARNL3	0.0824176	0	FALSE	FALSE	inf	0.000220339
UCEC	miss\LOF	GARNL3	0.0934066	0.00793651	FALSE	FALSE	12.8788	0.00163894
UCEC	miss\LOF	GARS	0.0659341	0	FALSE	FALSE	inf	0.00323747
UCEC	missense	GART	0.0824176	0.00793651	FALSE	FALSE	11.2275	2.21194e-05
UCEC	miss\LOF	GART	0.0851648	0.00793651	FALSE	FALSE	11.6366	0.000405202
UCEC	miss\LOF	GAS2L2	0.0824176	0.00793651	FALSE	FALSE	11.2275	0.000268907
UCEC	miss\LOF	GAS2L3	0.0659341	0	FALSE	FALSE	inf	0.00423866
UCEC	synonymous	GAS6	0.0576923	0	FALSE	FALSE	inf	0.00247969
UCEC	miss\LOF	GAS6	0.0741758	0.00793651	FALSE	FALSE	10.0148	0.00397813
UCEC	synonymous	GAS7	0.112637	0	TRUE	FALSE	inf	9.80264e-05
UCEC	missense	GATAD2A	0.0631868	0	FALSE	FALSE	inf	7.57016e-05
UCEC	miss\LOF	GATAD2A	0.0714286	0	FALSE	FALSE	inf	6.51973e-06
UCEC	synonymous	GATAD2B	0.0741758	0.00793651	FALSE	FALSE	10.0148	0.00155134
UCEC	miss\LOF	GATB	0.0631868	0	FALSE	FALSE	inf	4.88116e-05
UCEC	missense	GBA2	0.0576923	0	FALSE	FALSE	inf	1.90442e-08
UCEC	miss\LOF	GBA3	0.0631868	0	FALSE	FALSE	inf	5.53316e-10
UCEC	missense	GBE1	0.0576923	0	FALSE	FALSE	inf	0.00076907
UCEC	miss\LOF	GBE1	0.0741758	0	FALSE	FALSE	inf	2.0703e-05
UCEC	synonymous	GBF1	0.0604396	0	FALSE	FALSE	inf	1.47297e-06
UCEC	missense	GBF1	0.0796703	0.00793651	FALSE	FALSE	10.4478	0.00105901
UCEC	miss\LOF	GBF1	0.104396	0.015873	FALSE	FALSE	7.22699	0.000233669
UCEC	synonymous	GBP1	0.0659341	0	FALSE	FALSE	inf	5.24006e-05
UCEC	miss\LOF	GBP1	0.0824176	0.00793651	FALSE	FALSE	11.2275	0.00175728
UCEC	missense	GBP4	0.0741758	0	FALSE	FALSE	inf	0.00341653
UCEC	miss\LOF	GBP4	0.0824176	0.00793651	FALSE	FALSE	11.2275	0.0041717
UCEC	miss\LOF	GBP5	0.0851648	0.00793651	FALSE	FALSE	11.6366	0.00156963
UCEC	missense	GBP6	0.0604396	0	FALSE	FALSE	inf	0.000233669
UCEC	miss\LOF	GBP6	0.0714286	0	FALSE	FALSE	inf	0.00392728
UCEC	missense	GC	0.0686813	0	FALSE	FALSE	inf	0.00405884
UCEC	miss\LOF	GC	0.0851648	0	FALSE	FALSE	inf	1.22609e-05
UCEC	missense	GCC1	0.0851648	0.00793651	FALSE	FALSE	11.6366	4.45289e-06
UCEC	miss\LOF	GCC1	0.0906593	0.00793651	FALSE	FALSE	12.4622	0.00076907
UCEC	LOF	GCC2	0.0576923	0	FALSE	FALSE	inf	0.000278118
UCEC	synonymous	GCC2	0.0631868	0	FALSE	FALSE	inf	6.07373e-05
UCEC	miss\LOF	GCC2	0.115385	0.015873	FALSE	FALSE	8.08696	0.00335899
UCEC	missense	GCFC2	0.0686813	0	FALSE	FALSE	inf	0.000448128
UCEC	miss\LOF	GCFC2	0.0851648	0	FALSE	FALSE	inf	0.000604955
UCEC	synonymous	GCH1	0.0549451	0	FALSE	FALSE	inf	0.00112468
UCEC	miss\LOF	GCLC	0.0549451	0	FALSE	FALSE	inf	0.00270794
UCEC	synonymous	GCLC	0.0714286	0	FALSE	FALSE	inf	0.00392728
UCEC	synonymous	GCN1L1	0.0796703	0	FALSE	FALSE	inf	0.00122671
UCEC	missense	GCN1L1	0.134615	0.00793651	FALSE	FALSE	19.4444	3.53115e-05
UCEC	miss\LOF	GCN1L1	0.14011	0.00793651	FALSE	FALSE	20.3674	9.80264e-05
UCEC	synonymous	GCNT1	0.0741758	0.00793651	FALSE	FALSE	10.0148	0.00324036
UCEC	synonymous	GCNT2	0.14011	0.00793651	FALSE	FALSE	20.3674	0.000164444
UCEC	synonymous	GDA	0.0741758	0	FALSE	FALSE	inf	0.00032564
UCEC	synonymous	GDAP2	0.0631868	0	FALSE	FALSE	inf	0.000613966
UCEC	miss\LOF	GDI1	0.0659341	0	FALSE	FALSE	inf	0.000220339
UCEC	missense	GDPD2	0.0796703	0	FALSE	FALSE	inf	0.000739468
UCEC	miss\LOF	GDPD2	0.0906593	0.00793651	FALSE	FALSE	12.4622	0.000636903
UCEC	missense	GDPD4	0.0796703	0.00793651	FALSE	FALSE	10.4478	2.0662e-05
UCEC	miss\LOF	GDPD4	0.0851648	0.00793651	FALSE	FALSE	11.6366	0.00040045
UCEC	missense	GDPD5	0.0631868	0	FALSE	FALSE	inf	0.000739468
UCEC	miss\LOF	GDPD5	0.0659341	0	FALSE	FALSE	inf	0.000278118
UCEC	missense	GEMIN4	0.0576923	0	FALSE	FALSE	inf	0.00358172
UCEC	miss\LOF	GEMIN4	0.0686813	0	FALSE	FALSE	inf	0.00324036
UCEC	missense	GEMIN5	0.0824176	0.00793651	FALSE	FALSE	11.2275	2.98236e-05
UCEC	miss\LOF	GEMIN5	0.0906593	0.00793651	FALSE	FALSE	12.4622	1.84829e-06
UCEC	miss\LOF	GEN1	0.0879121	0.00793651	FALSE	FALSE	12.0482	0.00299615
UCEC	miss\LOF	GFM1	0.0824176	0.00793651	FALSE	FALSE	11.2275	0.00076907
UCEC	synonymous	GFOD1	0.0686813	0	FALSE	FALSE	inf	0.000274046
UCEC	missense	GFPT1	0.0604396	0	FALSE	FALSE	inf	2.0703e-05
UCEC	miss\LOF	GFPT1	0.0769231	0	FALSE	FALSE	inf	0.00341653
UCEC	synonymous	GFPT2	0.0631868	0	FALSE	FALSE	inf	0.00341653
UCEC	miss\LOF	GFPT2	0.0769231	0.00793651	FALSE	FALSE	10.4167	0.0019252
UCEC	synonymous	GFRA2	0.107143	0.00793651	FALSE	FALSE	15	0.00324036
UCEC	miss\LOF	GFRAL	0.0549451	0	FALSE	FALSE	inf	0.00335899
UCEC	missense	GGA2	0.0576923	0	FALSE	FALSE	inf	0.00324036
UCEC	miss\LOF	GGA2	0.0631868	0	FALSE	FALSE	inf	0.000138886
UCEC	miss\LOF	GGCX	0.0769231	0.00793651	FALSE	FALSE	10.4167	0.00324036
UCEC	missense	GGN	0.0576923	0	FALSE	FALSE	inf	0.00116532
UCEC	miss\LOF	GGNBP2	0.0741758	0.00793651	FALSE	FALSE	10.0148	0.00359035
UCEC	synonymous	GGNBP2	0.0741758	0	FALSE	FALSE	inf	0.00324036
UCEC	synonymous	GGPS1	0.0659341	0	FALSE	FALSE	inf	0.000719453
UCEC	miss\LOF	GHR	0.0576923	0	FALSE	FALSE	inf	0.000719453
UCEC	synonymous	GHR	0.0604396	0	FALSE	FALSE	inf	4.88116e-05
UCEC	synonymous	GID8	0.0549451	0	FALSE	FALSE	inf	2.78307e-05
UCEC	miss\LOF	GIGYF1	0.0796703	0.00793651	FALSE	FALSE	10.4478	2.80594e-07
UCEC	synonymous	GIGYF1	0.0879121	0	FALSE	FALSE	inf	4.65894e-07
UCEC	synonymous	GIGYF2	0.10989	0.015873	FALSE	FALSE	7.65432	0.000677623
UCEC	missense	GIGYF2	0.118132	0.0238095	FALSE	FALSE	5.49221	0.000240779
UCEC	miss\LOF	GIGYF2	0.14011	0.0238095	FALSE	FALSE	6.68051	0.00116666
UCEC	miss\LOF	GIN1	0.0659341	0	FALSE	FALSE	inf	0.00341653
UCEC	miss\LOF	GIPC2	0.0714286	0	FALSE	FALSE	inf	0.00116666
UCEC	synonymous	GIPC3	0.101648	0	FALSE	FALSE	inf	0.000719453
UCEC	missense	GIT1	0.0549451	0	FALSE	FALSE	inf	0.00358172
UCEC	miss\LOF	GIT1	0.0576923	0	FALSE	FALSE	inf	0.00097933
UCEC	synonymous	GIT2	0.0576923	0	FALSE	FALSE	inf	0.00341653
UCEC	miss\LOF	GIT2	0.0631868	0	FALSE	FALSE	inf	0.0033695
UCEC	miss\LOF	GJD2	0.0659341	0	FALSE	FALSE	inf	0.000857976
UCEC	synonymous	GK	0.0769231	0.00793651	FALSE	FALSE	10.4167	0.000857976
UCEC	missense	GK	0.0934066	0.015873	FALSE	FALSE	6.38788	0.00359035
UCEC	miss\LOF	GK	0.104396	0.0238095	FALSE	FALSE	4.77914	0.000148308
UCEC	synonymous	GK5	0.0576923	0	FALSE	FALSE	inf	4.88116e-05
UCEC	missense	GLB1L	0.0686813	0	FALSE	FALSE	inf	4.88116e-05
UCEC	miss\LOF	GLB1L	0.0851648	0	FALSE	FALSE	inf	0.00324036
UCEC	missense	GLB1L2	0.0659341	0	FALSE	FALSE	inf	0.00040045
UCEC	miss\LOF	GLB1L2	0.0796703	0	FALSE	FALSE	inf	4.8636e-05
UCEC	synonymous	GLCCI1	0.0714286	0	FALSE	FALSE	inf	0.000164444
UCEC	missense	GLDC	0.0851648	0.00793651	FALSE	FALSE	11.6366	0.00302382
UCEC	miss\LOF	GLDC	0.104396	0.015873	FALSE	FALSE	7.22699	0.00341653
UCEC	missense	GLI1	0.0741758	0.00793651	FALSE	FALSE	10.0148	0.0019252
UCEC	miss\LOF	GLI1	0.101648	0.00793651	FALSE	FALSE	14.1437	0.000677623
UCEC	miss\LOF	GLI2	0.101648	0.015873	FALSE	FALSE	7.01529	0.00341653
UCEC	synonymous	GLI3	0.137363	0.031746	FALSE	FALSE	4.85669	0.00359035
UCEC	missense	GLI3	0.148352	0.0238095	FALSE	FALSE	7.14194	0.00324036
UCEC	miss\LOF	GLI3	0.164835	0.0238095	FALSE	FALSE	8.09211	0.00116532
UCEC	synonymous	GLIS3	0.0741758	0.00793651	FALSE	FALSE	10.0148	0.00116532
UCEC	missense	GLP2R	0.0686813	0	FALSE	FALSE	inf	0.000719453
UCEC	miss\LOF	GLP2R	0.0686813	0	FALSE	FALSE	inf	0.000240779
UCEC	missense	GLRA1	0.0549451	0	FALSE	FALSE	inf	0.000238592
UCEC	miss\LOF	GLRA1	0.0631868	0	FALSE	FALSE	inf	9.76635e-05
UCEC	synonymous	GLRA2	0.107143	0.015873	FALSE	FALSE	7.44	0.0033695
UCEC	missense	GLRA3	0.0714286	0	FALSE	FALSE	inf	0.000240779
UCEC	miss\LOF	GLRA3	0.0769231	0	FALSE	FALSE	inf	4.8636e-05
UCEC	missense	GLRA4	0.0549451	0	FALSE	FALSE	inf	0.00040045
UCEC	miss\LOF	GLRA4	0.0604396	0	FALSE	FALSE	inf	0.00341653
UCEC	miss\LOF	GLRX3	0.0576923	0	FALSE	FALSE	inf	0.00405884
UCEC	miss\LOF	GLS2	0.0549451	0	FALSE	FALSE	inf	0.000677623
UCEC	missense	GLTSCR1L	0.0631868	0	FALSE	FALSE	inf	0.00358172
UCEC	synonymous	GLTSCR1L	0.0769231	0	FALSE	FALSE	inf	0.00116532
UCEC	miss\LOF	GLTSCR1L	0.0769231	0	FALSE	FALSE	inf	0.00040045
UCEC	missense	GLUD2	0.0879121	0	FALSE	FALSE	inf	0.000240779
UCEC	miss\LOF	GLUD2	0.0879121	0	FALSE	FALSE	inf	0.00354286
UCEC	miss\LOF	GMIP	0.0741758	0.00793651	FALSE	FALSE	10.0148	0.000739468
UCEC	missense	GMPS	0.0604396	0	FALSE	FALSE	inf	0.00359035
UCEC	miss\LOF	GMPS	0.0879121	0	FALSE	FALSE	inf	0.00392728
UCEC	synonymous	GNAL	0.0824176	0.00793651	FALSE	FALSE	11.2275	0.00176243
UCEC	synonymous	GNAO1	0.104396	0.00793651	FALSE	FALSE	14.5706	0.000164444
UCEC	synonymous	GNAQ	0.0631868	0	TRUE	FALSE	inf	0.00122928
UCEC	synonymous	GNAS	0.0906593	0.00793651	TRUE	FALSE	12.4622	0.00076907
UCEC	missense	GNAS	0.0906593	0	TRUE	FALSE	inf	0.00324036
UCEC	miss\LOF	GNAS	0.0989011	0	TRUE	FALSE	inf	0.000677623
UCEC	miss\LOF	GNAT3	0.0604396	0	FALSE	FALSE	inf	0.000138886
UCEC	miss\LOF	GNAZ	0.0741758	0.00793651	FALSE	FALSE	10.0148	0.0033695
UCEC	synonymous	GNB1	0.0631868	0	FALSE	FALSE	inf	0.00076907
UCEC	missense	GNE	0.0659341	0	FALSE	FALSE	inf	0.00335899
UCEC	miss\LOF	GNE	0.0659341	0	FALSE	FALSE	inf	0.0033695
UCEC	missense	GNL3L	0.0741758	0	FALSE	FALSE	inf	0.0019252
UCEC	miss\LOF	GNL3L	0.0796703	0	FALSE	FALSE	inf	0.00270794
UCEC	missense	GNPAT	0.0769231	0.00793651	FALSE	FALSE	10.4167	0.0019252
UCEC	miss\LOF	GNPAT	0.0796703	0.00793651	FALSE	FALSE	10.4478	0.00324036
UCEC	missense	GNPTAB	0.112637	0.00793651	FALSE	FALSE	15.8669	0.000719453
UCEC	miss\LOF	GNPTAB	0.14011	0.015873	FALSE	FALSE	10.1022	0.00359035
UCEC	miss\LOF	GOLGA2	0.0879121	0.00793651	FALSE	FALSE	12.0482	0.00122671
UCEC	missense	GOLGA3	0.0851648	0.00793651	FALSE	FALSE	11.6366	0.00247969
UCEC	miss\LOF	GOLGA3	0.0934066	0.00793651	FALSE	FALSE	12.8788	8.1537e-05
UCEC	LOF	GOLGA4	0.0659341	0	FALSE	FALSE	inf	0.00341653
UCEC	synonymous	GOLGA4	0.0769231	0	FALSE	FALSE	inf	0.000146443
UCEC	missense	GOLGA4	0.112637	0.00793651	FALSE	FALSE	15.8669	0.000719453
UCEC	miss\LOF	GOLGA4	0.137363	0.00793651	FALSE	FALSE	19.9045	0.00040045
UCEC	miss\LOF	GOLGA5	0.0741758	0	TRUE	FALSE	inf	8.1537e-05
UCEC	miss\LOF	GOLGA6L2	0.0659341	0	FALSE	FALSE	inf	0.000141245
UCEC	synonymous	GOLGA7	0.0659341	0	FALSE	FALSE	inf	0.00341653
UCEC	synonymous	GOLGA8A	0.0549451	0	FALSE	FALSE	inf	0.00341653
UCEC	LOF	GOLGB1	0.0714286	0	FALSE	FALSE	inf	4.88116e-05
UCEC	missense	GOLGB1	0.162088	0.00793651	FALSE	FALSE	24.1803	0.00341653
UCEC	miss\LOF	GOLGB1	0.186813	0.00793651	FALSE	FALSE	28.7162	0.000148308
UCEC	miss\LOF	GOLIM4	0.0824176	0.00793651	FALSE	FALSE	11.2275	0.000148308
UCEC	synonymous	GOLT1B	0.0934066	0.00793651	FALSE	FALSE	12.8788	0.00175198
UCEC	missense	GON4L	0.126374	0.015873	FALSE	FALSE	8.96855	0.00341653
UCEC	miss\LOF	GON4L	0.151099	0.0238095	FALSE	FALSE	7.29773	0.000677623
UCEC	synonymous	GON4L	0.131868	0	FALSE	FALSE	inf	0.00131843
UCEC	synonymous	GOPC	0.0769231	0	TRUE	FALSE	inf	0.00122928
UCEC	miss\LOF	GOT1	0.0659341	0	FALSE	FALSE	inf	0.000739468
UCEC	missense	GP1BA	0.0576923	0	FALSE	FALSE	inf	0.00324036
UCEC	miss\LOF	GP1BA	0.0604396	0	FALSE	FALSE	inf	0.00341653
UCEC	missense	GP2	0.0576923	0	FALSE	FALSE	inf	0.00341653
UCEC	miss\LOF	GP2	0.0631868	0	FALSE	FALSE	inf	0.00341653
UCEC	missense	GPAM	0.0741758	0	FALSE	FALSE	inf	0.00358172
UCEC	miss\LOF	GPAM	0.0961538	0.00793651	FALSE	FALSE	13.2979	0.0032046
UCEC	synonymous	GPAT2	0.0714286	0	FALSE	FALSE	inf	0.00335899
UCEC	missense	GPATCH1	0.0659341	0	FALSE	FALSE	inf	0.00324036
UCEC	miss\LOF	GPATCH1	0.0796703	0	FALSE	FALSE	inf	0.00247969
UCEC	missense	GPATCH2L	0.0549451	0	FALSE	FALSE	inf	0.0019252
UCEC	miss\LOF	GPATCH2L	0.0659341	0	FALSE	FALSE	inf	0.00040045
UCEC	miss\LOF	GPATCH8	0.137363	0.031746	FALSE	FALSE	4.85669	4.8636e-05
UCEC	missense	GPATCH8	0.115385	0.00793651	FALSE	FALSE	16.3043	0.00116532
UCEC	synonymous	GPC1	0.0934066	0.00793651	FALSE	FALSE	12.8788	0.00335899
UCEC	missense	GPC3	0.0741758	0.00793651	FALSE	TRUE	10.0148	0.00324036
UCEC	miss\LOF	GPC3	0.0906593	0.015873	FALSE	TRUE	6.18127	0.00156319
UCEC	miss\LOF	GPC4	0.0741758	0.00793651	FALSE	FALSE	10.0148	0.00324036
UCEC	synonymous	GPC4	0.0769231	0	FALSE	FALSE	inf	0.00175728
UCEC	miss\LOF	GPC5	0.101648	0.00793651	FALSE	FALSE	14.1437	0.0020232
UCEC	missense	GPC5	0.0989011	0	FALSE	FALSE	inf	0.00119968
UCEC	synonymous	GPC6	0.0741758	0	FALSE	FALSE	inf	0.000233544
UCEC	synonymous	GPCPD1	0.0549451	0	FALSE	FALSE	inf	0.0033695
UCEC	synonymous	GPD2	0.0879121	0	FALSE	FALSE	inf	0.00359035
UCEC	synonymous	GPER1	0.0604396	0	FALSE	FALSE	inf	4.8636e-05
UCEC	missense	GPHN	0.0686813	0	TRUE	FALSE	inf	2.0703e-05
UCEC	miss\LOF	GPHN	0.0741758	0	TRUE	FALSE	inf	7.34413e-06
UCEC	synonymous	GPLD1	0.0549451	0	FALSE	FALSE	inf	0.000677623
UCEC	synonymous	GPM6A	0.14011	0.0238095	FALSE	FALSE	6.68051	0.00359035
UCEC	synonymous	GPM6B	0.0906593	0.00793651	FALSE	FALSE	12.4622	0.00158889
UCEC	missense	GPR149	0.0906593	0.00793651	FALSE	FALSE	12.4622	0.00116532
UCEC	miss\LOF	GPR149	0.107143	0.00793651	FALSE	FALSE	15	0.00040045
UCEC	missense	GPR155	0.0989011	0.00793651	FALSE	FALSE	13.7195	0.00341653
UCEC	miss\LOF	GPR155	0.101648	0.00793651	FALSE	FALSE	14.1437	0.000677623
UCEC	synonymous	GPR158	0.0989011	0.00793651	FALSE	FALSE	13.7195	0.00175728
UCEC	miss\LOF	GPR158	0.14011	0.047619	FALSE	FALSE	3.25879	0.00359035
UCEC	missense	GPR158	0.129121	0.031746	FALSE	FALSE	4.52208	0.00116532
UCEC	miss\LOF	GPR161	0.0576923	0	FALSE	FALSE	inf	0.000719453
UCEC	LOF	GPR179	0.0604396	0	FALSE	FALSE	inf	0.0019252
UCEC	synonymous	GPR179	0.0604396	0	FALSE	FALSE	inf	0.00040045
UCEC	missense	GPR179	0.159341	0.015873	FALSE	FALSE	11.549	0.000719453
UCEC	miss\LOF	GPR179	0.178571	0.015873	FALSE	FALSE	13.4783	0.0033695
UCEC	missense	GPR34	0.0549451	0	FALSE	FALSE	inf	0.000739468
UCEC	miss\LOF	GPR34	0.0631868	0	FALSE	FALSE	inf	0.00118488
UCEC	synonymous	GPR4	0.0549451	0	FALSE	FALSE	inf	0.00155134
UCEC	miss\LOF	GPR65	0.0604396	0	FALSE	FALSE	inf	8.57927e-05
UCEC	miss\LOF	GPR87	0.0631868	0	FALSE	FALSE	inf	0.00324036
UCEC	synonymous	GPR89B	0.0659341	0	FALSE	FALSE	inf	0.000240779
UCEC	miss\LOF	GPRASP1	0.134615	0.0396825	FALSE	FALSE	3.76444	0.000148308
UCEC	miss\LOF	GPRASP2	0.0934066	0.015873	FALSE	FALSE	6.38788	0.00324036
UCEC	missense	GPRC6A	0.0906593	0	FALSE	FALSE	inf	0.000697346
UCEC	miss\LOF	GPRC6A	0.104396	0.00793651	FALSE	FALSE	14.5706	4.02109e-05
UCEC	missense	GPRIN2	0.0659341	0	FALSE	FALSE	inf	1.10777e-06
UCEC	miss\LOF	GPRIN2	0.0714286	0	FALSE	FALSE	inf	0.00341653
UCEC	missense	GPSM1	0.0714286	0	FALSE	FALSE	inf	0.0019252
UCEC	miss\LOF	GPSM1	0.0741758	0	FALSE	FALSE	inf	0.00116532
UCEC	missense	GPSM2	0.0741758	0.00793651	FALSE	FALSE	10.0148	1.6209e-05
UCEC	miss\LOF	GPSM2	0.0824176	0.00793651	FALSE	FALSE	11.2275	0.0019252
UCEC	missense	GRAMD1B	0.0796703	0.00793651	FALSE	FALSE	10.4478	0.00116666
UCEC	miss\LOF	GRAMD1B	0.0879121	0.00793651	FALSE	FALSE	12.0482	4.88116e-05
UCEC	synonymous	GRAMD1B	0.0824176	0	FALSE	FALSE	inf	0.00324036
UCEC	missense	GRAMD1C	0.0741758	0.00793651	FALSE	FALSE	10.0148	0.00341653
UCEC	miss\LOF	GRAMD1C	0.0851648	0.00793651	FALSE	FALSE	11.6366	5.83429e-06
UCEC	synonymous	GRAMD4	0.0769231	0	FALSE	FALSE	inf	0.0033695
UCEC	miss\LOF	GRAP2	0.0576923	0	FALSE	FALSE	inf	0.00358172
UCEC	synonymous	GRB10	0.0604396	0	FALSE	FALSE	inf	0.000238592
UCEC	missense	GRB10	0.0714286	0	FALSE	FALSE	inf	0.00359035
UCEC	miss\LOF	GRB10	0.0796703	0	FALSE	FALSE	inf	0.00433691
UCEC	synonymous	GREB1	0.0989011	0.015873	FALSE	FALSE	6.80488	0.000719453
UCEC	missense	GREB1	0.151099	0.00793651	FALSE	FALSE	22.2492	0.000148308
UCEC	miss\LOF	GREB1	0.164835	0.00793651	FALSE	FALSE	24.6711	0.0019252
UCEC	missense	GREB1L	0.0906593	0.00793651	FALSE	FALSE	12.4622	0.00034924
UCEC	miss\LOF	GREB1L	0.104396	0.00793651	FALSE	FALSE	14.5706	0.00175728
UCEC	synonymous	GREM2	0.0549451	0	FALSE	FALSE	inf	2.0703e-05
UCEC	missense	GRHL1	0.0741758	0	FALSE	FALSE	inf	6.83388e-06
UCEC	miss\LOF	GRHL1	0.0879121	0	FALSE	FALSE	inf	4.91572e-07
UCEC	missense	GRIA1	0.0796703	0.00793651	FALSE	FALSE	10.4478	0.000997393
UCEC	miss\LOF	GRIA1	0.0934066	0.00793651	FALSE	FALSE	12.8788	5.34583e-05
UCEC	missense	GRIA2	0.101648	0.015873	FALSE	FALSE	7.01529	0.0019252
UCEC	miss\LOF	GRIA2	0.10989	0.015873	FALSE	FALSE	7.65432	0.000719453
UCEC	synonymous	GRIA2	0.151099	0	FALSE	FALSE	inf	0.00341653
UCEC	missense	GRIA3	0.0961538	0.00793651	FALSE	FALSE	13.2979	0.00395091
UCEC	miss\LOF	GRIA3	0.107143	0.00793651	FALSE	FALSE	15	0.00354286
UCEC	synonymous	GRIA3	0.148352	0.00793651	FALSE	FALSE	21.7742	0.0020232
UCEC	missense	GRIA4	0.0934066	0.015873	FALSE	FALSE	6.38788	0.000238592
UCEC	miss\LOF	GRIA4	0.118132	0.015873	FALSE	FALSE	8.3053	0.000739468
UCEC	synonymous	GRIA4	0.142857	0.015873	FALSE	FALSE	10.3333	0.000809916
UCEC	synonymous	GRID1	0.0796703	0.00793651	FALSE	FALSE	10.4478	0.0036308
UCEC	missense	GRID1	0.118132	0.015873	FALSE	FALSE	8.3053	0.00076907
UCEC	miss\LOF	GRID1	0.123626	0.015873	FALSE	FALSE	8.74608	8.1537e-05
UCEC	missense	GRID2	0.0989011	0.00793651	FALSE	FALSE	13.7195	2.78307e-05
UCEC	miss\LOF	GRID2	0.126374	0.00793651	FALSE	FALSE	18.0818	0.00040045
UCEC	missense	GRID2IP	0.0686813	0	FALSE	FALSE	inf	0.00158889
UCEC	miss\LOF	GRID2IP	0.0769231	0	FALSE	FALSE	inf	0.00156963
UCEC	synonymous	GRIK1	0.0879121	0.015873	FALSE	FALSE	5.9759	0.00405884
UCEC	miss\LOF	GRIK1	0.10989	0.0238095	FALSE	FALSE	5.06173	0.00324036
UCEC	missense	GRIK3	0.0934066	0.015873	FALSE	FALSE	6.38788	0.00040045
UCEC	miss\LOF	GRIK3	0.104396	0.015873	FALSE	FALSE	7.22699	8.1537e-05
UCEC	miss\LOF	GRIK4	0.0796703	0.00793651	FALSE	FALSE	10.4478	0.0019252
UCEC	missense	GRIK5	0.0851648	0.00793651	FALSE	FALSE	11.6366	0.00116532
UCEC	miss\LOF	GRIK5	0.0851648	0.00793651	FALSE	FALSE	11.6366	0.000677623
UCEC	synonymous	GRIN2A	0.107143	0	TRUE	FALSE	inf	0.000106589
UCEC	missense	GRIN2A	0.142857	0.015873	TRUE	FALSE	10.3333	0.000169883
UCEC	miss\LOF	GRIN2A	0.153846	0.015873	TRUE	FALSE	11.2727	0.000232476
UCEC	missense	GRIN2B	0.118132	0.015873	FALSE	FALSE	8.3053	0.000252948
UCEC	synonymous	GRIN2B	0.107143	0	FALSE	FALSE	inf	4.65894e-07
UCEC	miss\LOF	GRIN2B	0.131868	0.015873	FALSE	FALSE	9.41772	2.85416e-09
UCEC	missense	GRIN2D	0.0714286	0	FALSE	FALSE	inf	4.77362e-10
UCEC	miss\LOF	GRIN2D	0.0741758	0	FALSE	FALSE	inf	0.00116532
UCEC	missense	GRIN3A	0.107143	0.015873	FALSE	FALSE	7.44	0.000677623
UCEC	miss\LOF	GRIN3A	0.115385	0.015873	FALSE	FALSE	8.08696	0.000240779
UCEC	miss\LOF	GRIPAP1	0.0796703	0.00793651	FALSE	FALSE	10.4478	0.000164444
UCEC	missense	GRK1	0.0659341	0	FALSE	FALSE	inf	1.10777e-06
UCEC	miss\LOF	GRK1	0.0659341	0	FALSE	FALSE	inf	0.0010036
UCEC	miss\LOF	GRK4	0.0714286	0	FALSE	FALSE	inf	0.00370421
UCEC	miss\LOF	GRK6	0.0549451	0	FALSE	FALSE	inf	7.48298e-05
UCEC	synonymous	GRM1	0.126374	0.0238095	FALSE	FALSE	5.93082	0.000364224
UCEC	missense	GRM1	0.123626	0.00793651	FALSE	FALSE	17.6332	0.000121019
UCEC	miss\LOF	GRM1	0.137363	0.00793651	FALSE	FALSE	19.9045	3.13195e-06
UCEC	synonymous	GRM3	0.0906593	0	FALSE	FALSE	inf	3.17441e-05
UCEC	missense	GRM3	0.104396	0.00793651	FALSE	FALSE	14.5706	0.000448128
UCEC	miss\LOF	GRM3	0.123626	0.00793651	FALSE	FALSE	17.6332	0.000467053
UCEC	missense	GRM4	0.0961538	0.00793651	FALSE	FALSE	13.2979	1.64809e-07
UCEC	miss\LOF	GRM4	0.0961538	0.00793651	FALSE	FALSE	13.2979	1.09731e-08
UCEC	synonymous	GRM5	0.0769231	0.00793651	FALSE	FALSE	10.4167	0.00341653
UCEC	missense	GRM5	0.112637	0.0238095	FALSE	FALSE	5.20433	0.0019252
UCEC	miss\LOF	GRM5	0.126374	0.0238095	FALSE	FALSE	5.93082	0.000240779
UCEC	miss\LOF	GRM6	0.0961538	0.015873	FALSE	FALSE	6.59574	0.000448128
UCEC	missense	GRM7	0.10989	0.00793651	FALSE	FALSE	15.4321	0.000164444
UCEC	synonymous	GRM7	0.129121	0.00793651	FALSE	FALSE	18.5331	0.00247969
UCEC	miss\LOF	GRM7	0.129121	0.00793651	FALSE	FALSE	18.5331	0.00076907
UCEC	missense	GRM8	0.118132	0	FALSE	FALSE	inf	0.00270794
UCEC	miss\LOF	GRM8	0.145604	0.00793651	FALSE	FALSE	21.3023	0.00324036
UCEC	synonymous	GS1-309P15.2	0.0989011	0.015873	FALSE	FALSE	6.80488	0.00076907
UCEC	miss\LOF	GSAP	0.0851648	0.00793651	FALSE	FALSE	11.6366	0.00354286
UCEC	missense	GSDMC	0.0576923	0	FALSE	FALSE	inf	0.0019252
UCEC	miss\LOF	GSDMC	0.0686813	0	FALSE	FALSE	inf	0.00119968
UCEC	missense	GSE1	0.0741758	0	FALSE	FALSE	inf	0.00122671
UCEC	synonymous	GSE1	0.0741758	0	FALSE	FALSE	inf	0.000636903
UCEC	miss\LOF	GSE1	0.10989	0.00793651	FALSE	FALSE	15.4321	0.000854803
UCEC	miss\LOF	GSG2	0.0549451	0	FALSE	FALSE	inf	2.98236e-05
UCEC	missense	GSK3A	0.0686813	0	FALSE	FALSE	inf	1.6209e-05
UCEC	miss\LOF	GSK3A	0.0714286	0	FALSE	FALSE	inf	1.84829e-06
UCEC	miss\LOF	GSK3B	0.0549451	0	FALSE	FALSE	inf	0.000854803
UCEC	missense	GSPT2	0.0989011	0.00793651	FALSE	FALSE	13.7195	0.0019252
UCEC	miss\LOF	GSPT2	0.112637	0.015873	FALSE	FALSE	7.86997	0.00116666
UCEC	missense	GSTCD	0.0796703	0.00793651	FALSE	FALSE	10.4478	0.00335899
UCEC	miss\LOF	GSTCD	0.0851648	0.00793651	FALSE	FALSE	11.6366	0.000739468
UCEC	synonymous	GTDC1	0.0631868	0	FALSE	FALSE	inf	0.000677623
UCEC	miss\LOF	GTDC1	0.0631868	0	FALSE	FALSE	inf	0.00122671
UCEC	miss\LOF	GTF2E2	0.0576923	0	FALSE	FALSE	inf	9.80264e-05
UCEC	miss\LOF	GTF2H1	0.0576923	0	FALSE	FALSE	inf	0.00122928
UCEC	synonymous	GTF2H1	0.0851648	0.00793651	FALSE	FALSE	11.6366	0.00358172
UCEC	synonymous	GTF2IRD2	0.0604396	0	FALSE	FALSE	inf	0.00247969
UCEC	miss\LOF	GTF2IRD2	0.0631868	0	FALSE	FALSE	inf	0.00097933
UCEC	miss\LOF	GTF2IRD2B	0.0576923	0	FALSE	FALSE	inf	0.000141245
UCEC	synonymous	GTF2IRD2P1	0.14011	0.00793651	FALSE	FALSE	20.3674	0.000677623
UCEC	synonymous	GTF3C1	0.0851648	0	FALSE	FALSE	inf	0.00122928
UCEC	missense	GTF3C1	0.145604	0.015873	FALSE	FALSE	10.5659	0.000857976
UCEC	miss\LOF	GTF3C1	0.173077	0.0238095	FALSE	FALSE	8.5814	0.000677623
UCEC	missense	GTF3C3	0.0796703	0	FALSE	FALSE	inf	0.0032046
UCEC	miss\LOF	GTF3C3	0.0879121	0	FALSE	FALSE	inf	0.0033695
UCEC	miss\LOF	GTF3C4	0.0686813	0	FALSE	FALSE	inf	0.00205951
UCEC	missense	GTF3C5	0.0549451	0	FALSE	FALSE	inf	0.00205951
UCEC	miss\LOF	GTF3C5	0.0659341	0	FALSE	FALSE	inf	0.000148308
UCEC	miss\LOF	GTPBP10	0.0549451	0	FALSE	FALSE	inf	4.8636e-05
UCEC	synonymous	GTPBP2	0.0631868	0	FALSE	FALSE	inf	0.00116666
UCEC	missense	GTPBP4	0.0549451	0	FALSE	FALSE	inf	0.000719453
UCEC	miss\LOF	GTPBP4	0.0659341	0	FALSE	FALSE	inf	0.00324036
UCEC	synonymous	GTSE1	0.0576923	0	FALSE	FALSE	inf	0.00158889
UCEC	synonymous	GUCY1A3	0.0769231	0.00793651	FALSE	FALSE	10.4167	0.000997393
UCEC	missense	GUCY1A3	0.0741758	0	FALSE	FALSE	inf	5.34583e-05
UCEC	miss\LOF	GUCY1A3	0.0851648	0	FALSE	FALSE	inf	5.34583e-05
UCEC	synonymous	GUCY2C	0.0659341	0	FALSE	FALSE	inf	3.9834e-06
UCEC	missense	GUCY2C	0.0961538	0.015873	FALSE	FALSE	6.59574	0.00341653
UCEC	miss\LOF	GUCY2C	0.120879	0.015873	FALSE	FALSE	8.525	0.00116666
UCEC	missense	GUCY2F	0.123626	0.0238095	FALSE	FALSE	5.7837	0.000677623
UCEC	miss\LOF	GUCY2F	0.131868	0.031746	FALSE	FALSE	4.63291	0.000677623
UCEC	missense	GUF1	0.0659341	0	FALSE	FALSE	inf	0.00040045
UCEC	miss\LOF	GUF1	0.0961538	0	FALSE	FALSE	inf	0.00116666
UCEC	synonymous	GULP1	0.0851648	0	FALSE	FALSE	inf	0.000719453
UCEC	synonymous	GUSBP1	0.0549451	0	FALSE	FALSE	inf	0.00040045
UCEC	synonymous	GVINP1	0.115385	0.031746	FALSE	FALSE	3.97826	0.0019252
UCEC	miss\LOF	GXYLT1	0.0769231	0.00793651	FALSE	FALSE	10.4167	0.0033695
UCEC	missense	GZF1	0.0576923	0	FALSE	FALSE	inf	0.000164444
UCEC	miss\LOF	GZF1	0.0576923	0	FALSE	FALSE	inf	9.76635e-05
UCEC	synonymous	GZF1	0.0851648	0	FALSE	FALSE	inf	0.00359035
UCEC	synonymous	H1F0	0.0576923	0	FALSE	FALSE	inf	0.00119968
UCEC	synonymous	H2AFJ	0.0576923	0	FALSE	FALSE	inf	0.00247969
UCEC	synonymous	H2AFZ	0.0631868	0	FALSE	FALSE	inf	0.000448128
UCEC	missense	H6PD	0.0604396	0	FALSE	FALSE	inf	8.1537e-05
UCEC	miss\LOF	HACE1	0.0934066	0.00793651	FALSE	FALSE	12.8788	0.00040045
UCEC	missense	HAO2	0.0604396	0	FALSE	FALSE	inf	0.000240779
UCEC	miss\LOF	HAS1	0.0741758	0.00793651	FALSE	FALSE	10.0148	0.000238592
UCEC	missense	HAS2	0.0604396	0	FALSE	FALSE	inf	0.00040045
UCEC	miss\LOF	HAS2	0.0686813	0	FALSE	FALSE	inf	0.000238592
UCEC	synonymous	HAS2	0.0796703	0	FALSE	FALSE	inf	0.00175728
UCEC	missense	HAUS3	0.0576923	0	FALSE	FALSE	inf	0.000719453
UCEC	miss\LOF	HAUS3	0.0851648	0	FALSE	FALSE	inf	0.000186716
UCEC	miss\LOF	HAUS5	0.0686813	0	FALSE	FALSE	inf	0.00040045
UCEC	missense	HAUS6	0.0851648	0.00793651	FALSE	FALSE	11.6366	0.000375058
UCEC	miss\LOF	HAUS6	0.0961538	0.015873	FALSE	FALSE	6.59574	0.00365117
UCEC	synonymous	HBS1L	0.0714286	0	FALSE	FALSE	inf	0.00118488
UCEC	miss\LOF	HBS1L	0.0796703	0.00793651	FALSE	FALSE	10.4478	3.5915e-05
UCEC	synonymous	HCFC1	0.118132	0.015873	FALSE	FALSE	8.3053	1.22609e-05
UCEC	missense	HCFC1	0.153846	0.0238095	FALSE	FALSE	7.45455	7.33111e-06
UCEC	miss\LOF	HCFC1	0.167582	0.0238095	FALSE	FALSE	8.11881	0.00465317
UCEC	miss\LOF	HCFC2	0.0851648	0.00793651	FALSE	FALSE	11.6366	4.8636e-05
UCEC	missense	HCN1	0.115385	0.031746	FALSE	FALSE	3.97826	0.000189872
UCEC	miss\LOF	HCN1	0.131868	0.031746	FALSE	FALSE	4.63291	6.68499e-06
UCEC	synonymous	HCN1	0.131868	0.015873	FALSE	FALSE	9.41772	0.000719453
UCEC	synonymous	HCN4	0.0659341	0	FALSE	FALSE	inf	0.000240779
UCEC	missense	HCN4	0.0851648	0	FALSE	FALSE	inf	4.8636e-05
UCEC	miss\LOF	HCN4	0.0934066	0	FALSE	FALSE	inf	0.0032046
UCEC	miss\LOF	HDAC10	0.0604396	0	FALSE	FALSE	inf	0.0020232
UCEC	missense	HDAC3	0.0686813	0	FALSE	FALSE	inf	0.00116666
UCEC	miss\LOF	HDAC3	0.0741758	0	FALSE	FALSE	inf	0.00116532
UCEC	missense	HDAC4	0.104396	0	FALSE	FALSE	inf	0.00116666
UCEC	miss\LOF	HDAC4	0.129121	0.00793651	FALSE	FALSE	18.5331	0.00116666
UCEC	synonymous	HDAC4	0.151099	0.00793651	FALSE	FALSE	22.2492	4.8636e-05
UCEC	synonymous	HDAC5	0.0549451	0	FALSE	FALSE	inf	4.88116e-05
UCEC	miss\LOF	HDAC5	0.0796703	0.00793651	FALSE	FALSE	10.4478	9.62619e-06
UCEC	synonymous	HDAC6	0.0989011	0.015873	FALSE	FALSE	6.80488	0.00324036
UCEC	missense	HDAC6	0.129121	0.00793651	FALSE	FALSE	18.5331	0.00116666
UCEC	miss\LOF	HDAC6	0.153846	0.00793651	FALSE	FALSE	22.7273	0.00324036
UCEC	synonymous	HDAC8	0.0741758	0	FALSE	FALSE	inf	0.00116666
UCEC	synonymous	HDGF	0.0824176	0	FALSE	FALSE	inf	9.71773e-05
UCEC	synonymous	HDLBP	0.0741758	0.00793651	FALSE	FALSE	10.0148	0.00358172
UCEC	missense	HDLBP	0.10989	0.00793651	FALSE	FALSE	15.4321	0.0019252
UCEC	miss\LOF	HDLBP	0.142857	0.00793651	FALSE	FALSE	20.8333	0.00116666
UCEC	missense	HDX	0.107143	0.00793651	FALSE	FALSE	15	0.000677623
UCEC	miss\LOF	HDX	0.123626	0.015873	FALSE	FALSE	8.74608	0.00158889
UCEC	synonymous	HEATR1	0.0741758	0	FALSE	FALSE	inf	6.07373e-05
UCEC	missense	HEATR1	0.142857	0	FALSE	FALSE	inf	2.21194e-05
UCEC	miss\LOF	HEATR1	0.156593	0.00793651	FALSE	FALSE	23.2085	0.00299615
UCEC	miss\LOF	HEATR5A	0.104396	0.015873	FALSE	FALSE	7.22699	0.00247969
UCEC	missense	HEATR5B	0.148352	0.00793651	FALSE	FALSE	21.7742	0.00041769
UCEC	miss\LOF	HEATR5B	0.156593	0.015873	FALSE	FALSE	11.5114	0.000233544
UCEC	missense	HEATR6	0.0824176	0	FALSE	FALSE	inf	2.29269e-05
UCEC	miss\LOF	HEATR6	0.0906593	0	FALSE	FALSE	inf	0.00359035
UCEC	synonymous	HEBP1	0.10989	0.015873	FALSE	FALSE	7.65432	0.00116666
UCEC	missense	HECA	0.0851648	0.00793651	FALSE	FALSE	11.6366	0.00176243
UCEC	miss\LOF	HECA	0.0961538	0.00793651	FALSE	FALSE	13.2979	8.1537e-05
UCEC	missense	HECTD1	0.118132	0.015873	FALSE	FALSE	8.3053	0.000278118
UCEC	miss\LOF	HECTD1	0.148352	0.0238095	FALSE	FALSE	7.14194	0.00116532
UCEC	miss\LOF	HECTD2	0.0604396	0	FALSE	FALSE	inf	0.00040045
UCEC	synonymous	HECTD2	0.101648	0.00793651	FALSE	FALSE	14.1437	0.000213349
UCEC	LOF	HECTD4	0.0631868	0	FALSE	FALSE	inf	0.0032046
UCEC	synonymous	HECTD4	0.120879	0.015873	FALSE	FALSE	8.525	3.5915e-05
UCEC	missense	HECTD4	0.181319	0.0238095	FALSE	FALSE	9.08054	1.44871e-06
UCEC	miss\LOF	HECTD4	0.197802	0.0238095	FALSE	FALSE	10.1096	0.00040045
UCEC	missense	HECW1	0.134615	0	FALSE	FALSE	inf	0.000238592
UCEC	synonymous	HECW1	0.142857	0	FALSE	FALSE	inf	0.00116532
UCEC	miss\LOF	HECW1	0.156593	0	FALSE	FALSE	inf	0.00324036
UCEC	synonymous	HECW2	0.0934066	0	FALSE	FALSE	inf	0.00341653
UCEC	missense	HECW2	0.142857	0.0238095	FALSE	FALSE	6.83333	0.00076907
UCEC	miss\LOF	HECW2	0.173077	0.0238095	FALSE	FALSE	8.5814	5.83429e-06
UCEC	missense	HELB	0.0769231	0	FALSE	FALSE	inf	0.00335899
UCEC	miss\LOF	HELB	0.0961538	0.00793651	FALSE	FALSE	13.2979	0.000677623
UCEC	missense	HELLS	0.0686813	0	FALSE	FALSE	inf	0.00122928
UCEC	miss\LOF	HELLS	0.0741758	0	FALSE	FALSE	inf	0.00392728
UCEC	missense	HELQ	0.0934066	0.00793651	FALSE	FALSE	12.8788	0.00158889
UCEC	miss\LOF	HELQ	0.104396	0.00793651	FALSE	FALSE	14.5706	0.000997393
UCEC	synonymous	HELZ	0.120879	0.00793651	FALSE	FALSE	17.1875	0.000278655
UCEC	missense	HELZ	0.126374	0	FALSE	FALSE	inf	0.00341653
UCEC	miss\LOF	HELZ	0.137363	0	FALSE	FALSE	inf	9.83768e-05
UCEC	synonymous	HELZ2	0.0824176	0.00793651	FALSE	FALSE	11.2275	0.00249449
UCEC	missense	HEMGN	0.0686813	0	FALSE	FALSE	inf	0.000739468
UCEC	miss\LOF	HEMGN	0.0851648	0.00793651	FALSE	FALSE	11.6366	1.10777e-06
UCEC	synonymous	HEPH	0.0824176	0.00793651	FALSE	FALSE	11.2275	8.8085e-06
UCEC	missense	HEPH	0.129121	0.00793651	FALSE	FALSE	18.5331	1.31791e-06
UCEC	miss\LOF	HEPH	0.142857	0.00793651	FALSE	FALSE	20.8333	0.0019252
UCEC	synonymous	HEPHL1	0.0576923	0	FALSE	FALSE	inf	0.00116666
UCEC	missense	HEPHL1	0.0989011	0.00793651	FALSE	FALSE	13.7195	0.000138886
UCEC	miss\LOF	HEPHL1	0.118132	0.00793651	FALSE	FALSE	16.7445	4.88116e-05
UCEC	synonymous	HERC1	0.118132	0	FALSE	FALSE	inf	0.0019252
UCEC	missense	HERC1	0.159341	0.0238095	FALSE	FALSE	7.63725	0.0019252
UCEC	miss\LOF	HERC1	0.197802	0.0396825	FALSE	FALSE	5.96712	0.000169335
UCEC	synonymous	HERC2	0.162088	0.015873	FALSE	FALSE	11.9934	0.00359035
UCEC	miss\LOF	HERC2	0.241758	0.0634921	FALSE	FALSE	4.7029	0.00335899
UCEC	missense	HERC2	0.230769	0.047619	FALSE	FALSE	6	0.00116532
UCEC	synonymous	HERC2P2	0.118132	0.00793651	FALSE	FALSE	16.7445	0.000238592
UCEC	synonymous	HERC2P3	0.159341	0.0238095	FALSE	FALSE	7.63725	0.000111493
UCEC	synonymous	HERC2P9	0.107143	0.00793651	FALSE	FALSE	15	0.000166943
UCEC	missense	HERC3	0.0631868	0	FALSE	FALSE	inf	3.22156e-05
UCEC	synonymous	HERC3	0.0769231	0.00793651	FALSE	FALSE	10.4167	2.5129e-06
UCEC	miss\LOF	HERC3	0.0851648	0.00793651	FALSE	FALSE	11.6366	3.04264e-08
UCEC	missense	HERC4	0.0741758	0	FALSE	FALSE	inf	6.12168e-08
UCEC	miss\LOF	HERC4	0.0824176	0	FALSE	FALSE	inf	0.00116666
UCEC	missense	HERC5	0.0741758	0	FALSE	FALSE	inf	0.00040045
UCEC	miss\LOF	HERC5	0.0824176	0	FALSE	FALSE	inf	0.00122928
UCEC	missense	HERC6	0.104396	0.015873	FALSE	FALSE	7.22699	0.000169335
UCEC	miss\LOF	HERC6	0.118132	0.015873	FALSE	FALSE	8.3053	0.000719453
UCEC	synonymous	HERPUD2	0.0686813	0	FALSE	FALSE	inf	8.1537e-05
UCEC	synonymous	HEXA	0.0549451	0	FALSE	FALSE	inf	5.07078e-08
UCEC	LOF	HFM1	0.0604396	0	FALSE	FALSE	inf	0.00040045
UCEC	synonymous	HFM1	0.0659341	0	FALSE	FALSE	inf	0.00365117
UCEC	missense	HFM1	0.0961538	0	FALSE	FALSE	inf	0.00116666
UCEC	miss\LOF	HFM1	0.123626	0	FALSE	FALSE	inf	0.000677623
UCEC	missense	HGF	0.0824176	0	FALSE	FALSE	inf	0.00076907
UCEC	miss\LOF	HGF	0.0879121	0	FALSE	FALSE	inf	0.0019252
UCEC	missense	HGS	0.0714286	0	FALSE	FALSE	inf	0.00076907
UCEC	miss\LOF	HGS	0.0851648	0	FALSE	FALSE	inf	0.00324036
UCEC	missense	HHATL	0.0604396	0	FALSE	FALSE	inf	0.000677623
UCEC	miss\LOF	HHATL	0.0686813	0	FALSE	FALSE	inf	0.00116532
UCEC	missense	HHIP	0.0851648	0	FALSE	FALSE	inf	0.000719453
UCEC	miss\LOF	HHIP	0.0989011	0	FALSE	FALSE	inf	0.0019252
UCEC	missense	HHIPL2	0.0906593	0	FALSE	FALSE	inf	0.00116532
UCEC	miss\LOF	HHIPL2	0.0961538	0	FALSE	FALSE	inf	0.00324036
UCEC	synonymous	HHLA1	0.0549451	0	FALSE	FALSE	inf	0.0019252
UCEC	miss\LOF	HIAT1	0.0604396	0	FALSE	FALSE	inf	0.00116666
UCEC	missense	HIC2	0.0549451	0	FALSE	FALSE	inf	0.00341653
UCEC	miss\LOF	HIC2	0.0659341	0	FALSE	FALSE	inf	0.00341653
UCEC	synonymous	HIC2	0.120879	0.015873	FALSE	FALSE	8.525	0.00122928
UCEC	missense	HIF1A	0.0604396	0	TRUE	FALSE	inf	0.000233669
UCEC	miss\LOF	HIF1A	0.0686813	0	TRUE	FALSE	inf	0.000105264
UCEC	synonymous	HIF1A	0.0989011	0.00793651	TRUE	FALSE	13.7195	0.00324036
UCEC	missense	HIF3A	0.0604396	0	FALSE	FALSE	inf	0.00247969
UCEC	miss\LOF	HIF3A	0.0604396	0	FALSE	FALSE	inf	5.44199e-06
UCEC	missense	HIPK1	0.0989011	0.015873	FALSE	FALSE	6.80488	1.03678e-06
UCEC	miss\LOF	HIPK1	0.107143	0.0238095	FALSE	FALSE	4.92	0.00122671
UCEC	synonymous	HIPK1	0.10989	0.00793651	FALSE	FALSE	15.4321	0.000274046
UCEC	synonymous	HIPK2	0.0659341	0	FALSE	FALSE	inf	0.00122671
UCEC	missense	HIPK2	0.0741758	0.00793651	FALSE	FALSE	10.0148	0.0032046
UCEC	miss\LOF	HIPK2	0.0796703	0.00793651	FALSE	FALSE	10.4478	0.00122928
UCEC	missense	HIPK3	0.0796703	0	FALSE	FALSE	inf	5.90081e-05
UCEC	miss\LOF	HIPK3	0.101648	0.00793651	FALSE	FALSE	14.1437	0.00175728
UCEC	synonymous	HIRA	0.0576923	0	FALSE	FALSE	inf	0.00299615
UCEC	synonymous	HIVEP1	0.107143	0	FALSE	FALSE	inf	0.000203007
UCEC	missense	HIVEP1	0.151099	0.015873	FALSE	FALSE	11.0356	0.000809916
UCEC	miss\LOF	HIVEP1	0.175824	0.015873	FALSE	FALSE	13.2267	2.98236e-05
UCEC	LOF	HIVEP2	0.0549451	0	FALSE	FALSE	inf	0.000233544
UCEC	synonymous	HIVEP2	0.115385	0.00793651	FALSE	FALSE	16.3043	5.83429e-06
UCEC	missense	HIVEP2	0.164835	0.015873	FALSE	FALSE	12.2368	0.000448128
UCEC	miss\LOF	HIVEP2	0.184066	0.015873	FALSE	FALSE	13.9865	0.000604955
UCEC	synonymous	HIVEP3	0.0989011	0.00793651	FALSE	FALSE	13.7195	0.000636903
UCEC	missense	HIVEP3	0.142857	0.015873	FALSE	FALSE	10.3333	0.00175728
UCEC	miss\LOF	HIVEP3	0.162088	0.0238095	FALSE	FALSE	7.93115	0.0019252
UCEC	missense	HK1	0.0796703	0	FALSE	FALSE	inf	0.000726469
UCEC	miss\LOF	HK1	0.0851648	0	FALSE	FALSE	inf	0.00122928
UCEC	miss\LOF	HK2	0.0741758	0.00793651	FALSE	FALSE	10.0148	0.0017444
UCEC	missense	HKDC1	0.0961538	0	FALSE	FALSE	inf	0.000240779
UCEC	miss\LOF	HKDC1	0.104396	0	FALSE	FALSE	inf	0.00122671
UCEC	missense	HKR1	0.0549451	0	FALSE	FALSE	inf	0.000278118
UCEC	miss\LOF	HKR1	0.0576923	0	FALSE	FALSE	inf	0.000739468
UCEC	synonymous	HLA-V	0.0631868	0	FALSE	FALSE	inf	0.00076907
UCEC	synonymous	HLCS	0.0851648	0	FALSE	FALSE	inf	0.00341653
UCEC	synonymous	HLF	0.101648	0.00793651	TRUE	FALSE	14.1437	0.00341653
UCEC	missense	HLTF	0.0934066	0.00793651	FALSE	FALSE	12.8788	9.80264e-05
UCEC	miss\LOF	HLTF	0.0989011	0.00793651	FALSE	FALSE	13.7195	5.24006e-05
UCEC	miss\LOF	HLX	0.0549451	0	FALSE	FALSE	inf	0.00324036
UCEC	synonymous	HM13	0.0714286	0	FALSE	FALSE	inf	0.000240779
UCEC	miss\LOF	HMBS	0.0549451	0	FALSE	FALSE	inf	4.8636e-05
UCEC	LOF	HMCN1	0.112637	0.00793651	FALSE	FALSE	15.8669	0.000164444
UCEC	synonymous	HMCN1	0.162088	0.031746	FALSE	FALSE	5.9	2.78307e-05
UCEC	missense	HMCN1	0.217033	0.031746	FALSE	FALSE	8.45439	0.000108556
UCEC	miss\LOF	HMCN1	0.239011	0.0396825	FALSE	FALSE	7.60072	0.000213349
UCEC	synonymous	HMCN2	0.0604396	0	FALSE	FALSE	inf	0.00116666
UCEC	synonymous	HMGA2	0.104396	0.015873	TRUE	FALSE	7.22699	0.00359035
UCEC	synonymous	HMGB2	0.0659341	0	FALSE	FALSE	inf	0.0032046
UCEC	synonymous	HMGB3	0.0906593	0.015873	FALSE	FALSE	6.18127	0.0033695
UCEC	synonymous	HMGCR	0.0741758	0.00793651	FALSE	FALSE	10.0148	0.000274046
UCEC	miss\LOF	HMGCS2	0.0741758	0.00793651	FALSE	FALSE	10.0148	9.80264e-05
UCEC	synonymous	HMGXB4	0.0631868	0	FALSE	FALSE	inf	0.00116666
UCEC	miss\LOF	HMMR	0.0906593	0.015873	FALSE	FALSE	6.18127	0.0032046
UCEC	miss\LOF	HNF1A	0.0769231	0.00793651	TRUE	TRUE	10.4167	0.000238592
UCEC	synonymous	HNRNPA2B1	0.0631868	0	TRUE	FALSE	inf	0.000739468
UCEC	miss\LOF	HNRNPD	0.0604396	0	FALSE	FALSE	inf	4.8636e-05
UCEC	synonymous	HNRNPH1	0.0549451	0	FALSE	FALSE	inf	0.00204611
UCEC	missense	HNRNPH2	0.0604396	0	FALSE	FALSE	inf	0.00122928
UCEC	synonymous	HNRNPH2	0.0631868	0	FALSE	FALSE	inf	0.00249449
UCEC	miss\LOF	HNRNPH2	0.0714286	0	FALSE	FALSE	inf	5.24006e-05
UCEC	synonymous	HNRNPK	0.0769231	0	FALSE	FALSE	inf	4.15354e-06
UCEC	missense	HNRNPM	0.0851648	0	FALSE	FALSE	inf	0.000164444
UCEC	miss\LOF	HNRNPM	0.107143	0	FALSE	FALSE	inf	8.63534e-07
UCEC	synonymous	HNRNPR	0.0659341	0	FALSE	FALSE	inf	9.1806e-08
UCEC	miss\LOF	HNRNPU	0.0741758	0.00793651	FALSE	FALSE	10.0148	0.00359035
UCEC	synonymous	HNRNPU	0.0824176	0.00793651	FALSE	FALSE	11.2275	0.000997393
UCEC	synonymous	HNRNPUL1	0.0686813	0	FALSE	FALSE	inf	7.34413e-06
UCEC	miss\LOF	HNRNPUL1	0.0879121	0.00793651	FALSE	FALSE	12.0482	4.15354e-06
UCEC	synonymous	HOGA1	0.0604396	0	FALSE	FALSE	inf	0.00324036
UCEC	synonymous	HOMER1	0.0631868	0	FALSE	FALSE	inf	0.00040045
UCEC	miss\LOF	HOMEZ	0.0631868	0	FALSE	FALSE	inf	0.000240779
UCEC	miss\LOF	HOOK3	0.0631868	0	TRUE	FALSE	inf	0.00098834
UCEC	miss\LOF	HORMAD1	0.0576923	0	FALSE	FALSE	inf	0.0017444
UCEC	missense	HOXA1	0.0604396	0	FALSE	FALSE	inf	0.000604955
UCEC	miss\LOF	HOXA1	0.0659341	0	FALSE	FALSE	inf	6.22165e-06
UCEC	synonymous	HOXA13	0.0686813	0	TRUE	FALSE	inf	0.00116532
UCEC	miss\LOF	HOXA2	0.0631868	0	FALSE	FALSE	inf	0.0032046
UCEC	synonymous	HOXA3	0.0741758	0.00793651	FALSE	FALSE	10.0148	0.00270794
UCEC	missense	HOXC10	0.0576923	0	FALSE	FALSE	inf	0.00116532
UCEC	miss\LOF	HOXC10	0.0604396	0	FALSE	FALSE	inf	7.33111e-06
UCEC	synonymous	HOXC10	0.0769231	0	FALSE	FALSE	inf	8.34277e-07
UCEC	synonymous	HOXD13	0.0576923	0	TRUE	FALSE	inf	0.000169335
UCEC	synonymous	HOXD3	0.0686813	0	FALSE	FALSE	inf	0.000375058
UCEC	miss\LOF	HP1BP3	0.0576923	0	FALSE	FALSE	inf	0.0019252
UCEC	synonymous	HP1BP3	0.0714286	0	FALSE	FALSE	inf	0.00116532
UCEC	synonymous	HPGD	0.0686813	0	FALSE	FALSE	inf	4.22581e-06
UCEC	synonymous	HPN	0.0769231	0.00793651	FALSE	FALSE	10.4167	1.44871e-06
UCEC	missense	HPS1	0.0576923	0	FALSE	FALSE	inf	0.00324036
UCEC	miss\LOF	HPS1	0.0879121	0	FALSE	FALSE	inf	0.00420259
UCEC	synonymous	HPS3	0.0631868	0	FALSE	FALSE	inf	0.0017444
UCEC	missense	HPS3	0.0851648	0.00793651	FALSE	FALSE	11.6366	0.0019252
UCEC	miss\LOF	HPS3	0.101648	0.015873	FALSE	FALSE	7.01529	0.00116532
UCEC	missense	HPS4	0.0659341	0	FALSE	FALSE	inf	0.00341653
UCEC	miss\LOF	HPS4	0.0686813	0	FALSE	FALSE	inf	0.00116666
UCEC	synonymous	HPS4	0.0906593	0	FALSE	FALSE	inf	4.8636e-05
UCEC	missense	HPS5	0.0796703	0.00793651	FALSE	FALSE	10.4478	0.00324036
UCEC	miss\LOF	HPS5	0.0906593	0.00793651	FALSE	FALSE	12.4622	0.0019252
UCEC	missense	HPS6	0.0549451	0	FALSE	FALSE	inf	0.00116532
UCEC	miss\LOF	HPS6	0.0686813	0	FALSE	FALSE	inf	4.45289e-06
UCEC	missense	HPSE2	0.0824176	0.00793651	FALSE	FALSE	11.2275	0.000677623
UCEC	miss\LOF	HPSE2	0.0934066	0.00793651	FALSE	FALSE	12.8788	0.00122928
UCEC	synonymous	HPX	0.0631868	0	FALSE	FALSE	inf	6.07373e-05
UCEC	synonymous	HRH1	0.0769231	0.00793651	FALSE	FALSE	10.4167	0.00341653
UCEC	missense	HRH4	0.0549451	0	FALSE	FALSE	inf	0.00116532
UCEC	missense	HRNR	0.115385	0.015873	FALSE	FALSE	8.08696	0.000677623
UCEC	miss\LOF	HRNR	0.131868	0.015873	FALSE	FALSE	9.41772	0.000677623
UCEC	synonymous	HS2ST1	0.0824176	0	FALSE	FALSE	inf	0.00156963
UCEC	miss\LOF	HS6ST2	0.0906593	0.00793651	FALSE	FALSE	12.4622	0.000233669
UCEC	missense	HS6ST2	0.0851648	0	FALSE	FALSE	inf	9.71773e-05
UCEC	synonymous	HS6ST2	0.0906593	0	FALSE	FALSE	inf	0.00358172
UCEC	miss\LOF	HSD11B1	0.0576923	0	FALSE	FALSE	inf	5.44199e-06
UCEC	missense	HSD17B4	0.0796703	0.00793651	FALSE	FALSE	10.4478	3.46856e-07
UCEC	miss\LOF	HSD17B4	0.0934066	0.00793651	FALSE	FALSE	12.8788	0.000677623
UCEC	missense	HSP90AB1	0.0906593	0.015873	TRUE	FALSE	6.18127	0.00359035
UCEC	miss\LOF	HSP90AB1	0.0989011	0.015873	TRUE	FALSE	6.80488	0.0019252
UCEC	missense	HSP90B1	0.0659341	0	FALSE	FALSE	inf	0.00116532
UCEC	miss\LOF	HSP90B1	0.0824176	0	FALSE	FALSE	inf	0.000677623
UCEC	missense	HSPA12A	0.0741758	0	FALSE	FALSE	inf	0.00324036
UCEC	miss\LOF	HSPA12A	0.0824176	0.00793651	FALSE	FALSE	11.2275	0.0032046
UCEC	missense	HSPA1L	0.0576923	0	FALSE	FALSE	inf	0.00335899
UCEC	miss\LOF	HSPA1L	0.0604396	0	FALSE	FALSE	inf	0.00076907
UCEC	missense	HSPA2	0.0604396	0	FALSE	FALSE	inf	0.00324036
UCEC	synonymous	HSPA2	0.0906593	0.00793651	FALSE	FALSE	12.4622	0.00324036
UCEC	miss\LOF	HSPA4L	0.0906593	0.00793651	FALSE	FALSE	12.4622	0.00116666
UCEC	missense	HSPA5	0.0604396	0	FALSE	FALSE	inf	0.00335899
UCEC	miss\LOF	HSPA5	0.0631868	0	FALSE	FALSE	inf	0.0019252
UCEC	miss\LOF	HSPA9	0.0631868	0	FALSE	FALSE	inf	0.000677623
UCEC	synonymous	HSPG2	0.115385	0	FALSE	FALSE	inf	0.0033695
UCEC	missense	HSPG2	0.162088	0.0238095	FALSE	FALSE	7.93115	0.0033695
UCEC	miss\LOF	HSPG2	0.173077	0.0238095	FALSE	FALSE	8.5814	0.000278118
UCEC	missense	HSPH1	0.0796703	0.00793651	FALSE	FALSE	10.4478	9.83768e-05
UCEC	miss\LOF	HSPH1	0.10989	0.00793651	FALSE	FALSE	15.4321	0.00358172
UCEC	miss\LOF	HTATSF1	0.0989011	0.015873	FALSE	FALSE	6.80488	0.000677623
UCEC	missense	HTR1A	0.0741758	0	FALSE	FALSE	inf	0.000138886
UCEC	miss\LOF	HTR1A	0.0769231	0	FALSE	FALSE	inf	0.000240779
UCEC	missense	HTR1B	0.0686813	0	FALSE	FALSE	inf	0.00076907
UCEC	miss\LOF	HTR1B	0.0686813	0	FALSE	FALSE	inf	0.0019252
UCEC	miss\LOF	HTR1F	0.0714286	0	FALSE	FALSE	inf	0.000631116
UCEC	synonymous	HTR1F	0.0906593	0	FALSE	FALSE	inf	0.0032046
UCEC	synonymous	HTR2A	0.0631868	0	FALSE	FALSE	inf	0.00076907
UCEC	missense	HTR2A	0.0824176	0.00793651	FALSE	FALSE	11.2275	1.92212e-07
UCEC	miss\LOF	HTR2A	0.0879121	0.00793651	FALSE	FALSE	12.0482	1.6209e-05
UCEC	missense	HTR2C	0.0769231	0	FALSE	FALSE	inf	5.83429e-06
UCEC	miss\LOF	HTR2C	0.0934066	0.00793651	FALSE	FALSE	12.8788	0.000719453
UCEC	synonymous	HTR2C	0.134615	0.0238095	FALSE	FALSE	6.37778	0.000164444
UCEC	missense	HTR3C	0.0549451	0	FALSE	FALSE	inf	7.33111e-06
UCEC	miss\LOF	HTR3C	0.0631868	0	FALSE	FALSE	inf	0.000448128
UCEC	synonymous	HTR4	0.0549451	0	FALSE	FALSE	inf	0.00097933
UCEC	synonymous	HTR5A	0.0631868	0	FALSE	FALSE	inf	0.00208704
UCEC	missense	HTR5A	0.0714286	0	FALSE	FALSE	inf	0.000148308
UCEC	miss\LOF	HTR5A	0.0769231	0	FALSE	FALSE	inf	0.000997393
UCEC	miss\LOF	HTRA2	0.0549451	0	FALSE	FALSE	inf	8.57927e-05
UCEC	synonymous	HTT	0.0576923	0	FALSE	FALSE	inf	0.00299615
UCEC	missense	HTT	0.159341	0.015873	FALSE	FALSE	11.549	0.00324036
UCEC	miss\LOF	HTT	0.175824	0.0238095	FALSE	FALSE	8.74667	0.000238592
UCEC	synonymous	HUNK	0.0906593	0.00793651	FALSE	FALSE	12.4622	0.00116666
UCEC	synonymous	HUWE1	0.151099	0.0238095	FALSE	FALSE	7.29773	0.00359035
UCEC	missense	HUWE1	0.230769	0.0555556	FALSE	FALSE	5.1	4.88116e-05
UCEC	miss\LOF	HUWE1	0.239011	0.0555556	FALSE	FALSE	5.33935	0.000164444
UCEC	synonymous	HYDIN	0.151099	0.015873	FALSE	FALSE	11.0356	0.00324036
UCEC	missense	HYDIN	0.167582	0.00793651	FALSE	FALSE	24.7525	0.000233669
UCEC	miss\LOF	HYDIN	0.181319	0.015873	FALSE	FALSE	13.7315	0.00122671
UCEC	missense	IARS2	0.0906593	0	FALSE	FALSE	inf	0.000238592
UCEC	miss\LOF	IARS2	0.107143	0	FALSE	FALSE	inf	0.00175728
UCEC	miss\LOF	IBTK	0.107143	0.0238095	FALSE	FALSE	4.92	0.000739468
UCEC	synonymous	ICA1	0.0604396	0	FALSE	FALSE	inf	0.00097933
UCEC	synonymous	ICA1L	0.0989011	0.00793651	FALSE	FALSE	13.7195	0.00175728
UCEC	synonymous	ICE1	0.0549451	0	FALSE	FALSE	inf	0.00116532
UCEC	missense	ICE1	0.134615	0.015873	FALSE	FALSE	9.64444	0.00156319
UCEC	miss\LOF	ICE1	0.17033	0.015873	FALSE	FALSE	12.7285	0.0036308
UCEC	synonymous	ICE2	0.0576923	0	FALSE	FALSE	inf	0.000651101
UCEC	missense	ICE2	0.0989011	0.015873	FALSE	FALSE	6.80488	0.000274046
UCEC	miss\LOF	ICE2	0.107143	0.015873	FALSE	FALSE	7.44	3.5915e-05
UCEC	miss\LOF	ICK	0.0576923	0	FALSE	FALSE	inf	2.0703e-05
UCEC	synonymous	ICK	0.0796703	0.00793651	FALSE	FALSE	10.4478	0.00101802
UCEC	miss\LOF	IDE	0.0961538	0.00793651	FALSE	FALSE	13.2979	6.91236e-06
UCEC	missense	IDH3G	0.0604396	0	FALSE	FALSE	inf	0.000804802
UCEC	miss\LOF	IDH3G	0.0631868	0	FALSE	FALSE	inf	0.0019252
UCEC	miss\LOF	IDS	0.0879121	0.015873	FALSE	FALSE	5.9759	0.000677623
UCEC	synonymous	IFI16	0.0549451	0	FALSE	FALSE	inf	0.0033695
UCEC	miss\LOF	IFI16	0.0961538	0.015873	FALSE	FALSE	6.59574	1.84628e-06
UCEC	miss\LOF	IFI44	0.0576923	0	FALSE	FALSE	inf	0.0019252
UCEC	missense	IFI44L	0.0659341	0	FALSE	FALSE	inf	0.00122928
UCEC	miss\LOF	IFI44L	0.0769231	0.00793651	FALSE	FALSE	10.4167	0.00324036
UCEC	miss\LOF	IFIH1	0.0741758	0	FALSE	FALSE	inf	0.00359035
UCEC	miss\LOF	IFNLR1	0.0576923	0	FALSE	FALSE	inf	0.00324036
UCEC	miss\LOF	IFRD1	0.0796703	0.00793651	FALSE	FALSE	10.4478	4.8636e-05
UCEC	synonymous	IFT122	0.0549451	0	FALSE	FALSE	inf	4.88116e-05
UCEC	missense	IFT140	0.0961538	0.015873	FALSE	FALSE	6.59574	0.00122928
UCEC	miss\LOF	IFT140	0.104396	0.015873	FALSE	FALSE	7.22699	8.1537e-05
UCEC	missense	IFT172	0.10989	0.00793651	FALSE	FALSE	15.4321	0.000240779
UCEC	miss\LOF	IFT172	0.126374	0.00793651	FALSE	FALSE	18.0818	0.000240779
UCEC	synonymous	IFT27	0.0604396	0	FALSE	FALSE	inf	0.00405884
UCEC	miss\LOF	IFT74	0.0549451	0	FALSE	FALSE	inf	0.000997393
UCEC	missense	IFT80	0.0851648	0	FALSE	FALSE	inf	0.00335899
UCEC	miss\LOF	IFT80	0.101648	0	FALSE	FALSE	inf	0.00122928
UCEC	missense	IFT88	0.0851648	0	FALSE	FALSE	inf	0.000278118
UCEC	miss\LOF	IFT88	0.107143	0	FALSE	FALSE	inf	1.08238e-07
UCEC	missense	IGDCC3	0.0631868	0	FALSE	FALSE	inf	2.69074e-07
UCEC	miss\LOF	IGDCC3	0.0659341	0	FALSE	FALSE	inf	0.00156319
UCEC	miss\LOF	IGDCC4	0.0741758	0.00793651	FALSE	FALSE	10.0148	0.00299615
UCEC	missense	IGF1R	0.0851648	0.00793651	FALSE	FALSE	11.6366	0.000238592
UCEC	miss\LOF	IGF1R	0.0989011	0.00793651	FALSE	FALSE	13.7195	0.000238592
UCEC	synonymous	IGF1R	0.167582	0.0238095	FALSE	FALSE	8.11881	0.000238592
UCEC	missense	IGF2BP1	0.0851648	0	FALSE	FALSE	inf	0.001359
UCEC	miss\LOF	IGF2BP1	0.0879121	0	FALSE	FALSE	inf	0.000857976
UCEC	synonymous	IGF2BP1	0.131868	0.015873	FALSE	FALSE	9.41772	0.00358172
UCEC	missense	IGF2BP2	0.0576923	0	FALSE	FALSE	inf	4.88116e-05
UCEC	synonymous	IGF2BP2	0.0989011	0	FALSE	FALSE	inf	5.34583e-05
UCEC	miss\LOF	IGF2BP3	0.0549451	0	FALSE	FALSE	inf	1.1279e-05
UCEC	synonymous	IGF2BP3	0.0879121	0	FALSE	FALSE	inf	0.00341653
UCEC	synonymous	IGF2R	0.126374	0.015873	FALSE	FALSE	8.96855	0.00116532
UCEC	missense	IGF2R	0.175824	0.00793651	FALSE	FALSE	26.6667	0.00116532
UCEC	miss\LOF	IGF2R	0.203297	0.00793651	FALSE	FALSE	31.8966	0.0033695
UCEC	synonymous	IGFN1	0.0769231	0.00793651	FALSE	FALSE	10.4167	0.001359
UCEC	synonymous	IGHG1	0.184066	0.047619	FALSE	FALSE	4.51178	0.000604955
UCEC	miss\LOF	IGHMBP2	0.0769231	0.00793651	FALSE	FALSE	10.4167	9.80264e-05
UCEC	synonymous	IGIP	0.0604396	0	FALSE	FALSE	inf	5.34583e-05
UCEC	missense	IGSF1	0.134615	0.0238095	FALSE	FALSE	6.37778	0.00324036
UCEC	miss\LOF	IGSF1	0.153846	0.0238095	FALSE	FALSE	7.45455	0.00116666
UCEC	synonymous	IGSF10	0.10989	0	FALSE	FALSE	inf	0.00324036
UCEC	missense	IGSF10	0.145604	0.015873	FALSE	FALSE	10.5659	0.0019252
UCEC	miss\LOF	IGSF10	0.164835	0.0238095	FALSE	FALSE	8.09211	0.000238592
UCEC	synonymous	IGSF22	0.0796703	0.00793651	FALSE	FALSE	10.4478	0.00335899
UCEC	missense	IGSF22	0.0824176	0.00793651	FALSE	FALSE	11.2275	0.0019252
UCEC	miss\LOF	IGSF22	0.0851648	0.00793651	FALSE	FALSE	11.6366	0.000238592
UCEC	missense	IGSF3	0.0604396	0	FALSE	FALSE	inf	0.00324036
UCEC	synonymous	IGSF3	0.129121	0.031746	FALSE	FALSE	4.52208	0.00324036
UCEC	missense	IGSF9	0.0879121	0.00793651	FALSE	FALSE	12.0482	0.00040045
UCEC	miss\LOF	IGSF9	0.129121	0.015873	FALSE	FALSE	9.19243	0.000138886
UCEC	LOF	IGSF9B	0.0576923	0	FALSE	FALSE	inf	0.000190038
UCEC	missense	IGSF9B	0.134615	0.0238095	FALSE	FALSE	6.37778	0.00205951
UCEC	miss\LOF	IGSF9B	0.167582	0.0238095	FALSE	FALSE	8.11881	5.90081e-05
UCEC	miss\LOF	IKBIP	0.0549451	0	FALSE	FALSE	inf	7.34413e-06
UCEC	synonymous	IKBKB	0.0796703	0.00793651	TRUE	FALSE	10.4478	0.000417864
UCEC	miss\LOF	IKBKB	0.0824176	0.00793651	TRUE	FALSE	11.2275	0.000417864
UCEC	synonymous	IKBKE	0.0549451	0	FALSE	FALSE	inf	0.0032046
UCEC	synonymous	IKZF1	0.0989011	0	TRUE	FALSE	inf	2.78307e-05
UCEC	synonymous	IKZF2	0.10989	0.00793651	FALSE	FALSE	15.4321	0.000164444
UCEC	synonymous	IL11RA	0.0576923	0	FALSE	FALSE	inf	0.000171158
UCEC	synonymous	IL12A-AS1	0.101648	0.015873	FALSE	FALSE	7.01529	2.21194e-05
UCEC	missense	IL12RB1	0.0741758	0.00793651	FALSE	FALSE	10.0148	0.0033695
UCEC	miss\LOF	IL12RB1	0.0851648	0.00793651	FALSE	FALSE	11.6366	0.000240779
UCEC	missense	IL12RB2	0.0631868	0	FALSE	FALSE	inf	9.1449e-05
UCEC	miss\LOF	IL12RB2	0.0714286	0	FALSE	FALSE	inf	0.000213349
UCEC	synonymous	IL16	0.0906593	0.015873	FALSE	FALSE	6.18127	0.00336616
UCEC	missense	IL16	0.10989	0	FALSE	FALSE	inf	2.78307e-05
UCEC	miss\LOF	IL16	0.120879	0	FALSE	FALSE	inf	3.53115e-05
UCEC	miss\LOF	IL17RC	0.0549451	0	FALSE	FALSE	inf	6.76149e-06
UCEC	missense	IL17RD	0.0659341	0	FALSE	FALSE	inf	3.19196e-07
UCEC	miss\LOF	IL17RD	0.0769231	0	FALSE	FALSE	inf	0.00324036
UCEC	synonymous	IL17RD	0.0879121	0	FALSE	FALSE	inf	0.00359035
UCEC	missense	IL18RAP	0.0631868	0	FALSE	FALSE	inf	0.00354286
UCEC	miss\LOF	IL18RAP	0.0631868	0	FALSE	FALSE	inf	0.00420259
UCEC	miss\LOF	IL1R1	0.0576923	0	FALSE	FALSE	inf	0.00360561
UCEC	miss\LOF	IL1R2	0.0549451	0	FALSE	FALSE	inf	0.00326043
UCEC	synonymous	IL1RAPL1	0.0576923	0	FALSE	FALSE	inf	0.00341653
UCEC	miss\LOF	IL1RAPL1	0.126374	0.015873	FALSE	FALSE	8.96855	0.00116666
UCEC	missense	IL1RAPL2	0.104396	0	FALSE	FALSE	inf	6.56389e-07
UCEC	miss\LOF	IL1RAPL2	0.123626	0	FALSE	FALSE	inf	0.000677623
UCEC	missense	IL2RG	0.0576923	0	FALSE	FALSE	inf	0.000238592
UCEC	miss\LOF	IL2RG	0.0686813	0	FALSE	FALSE	inf	0.000739468
UCEC	missense	IL31RA	0.0879121	0	FALSE	FALSE	inf	2.35474e-08
UCEC	miss\LOF	IL31RA	0.104396	0	FALSE	FALSE	inf	1.36306e-09
UCEC	synonymous	IL3RA	0.0549451	0	FALSE	FALSE	inf	0.00341653
UCEC	missense	IL5RA	0.0576923	0	FALSE	FALSE	inf	9.80264e-05
UCEC	miss\LOF	IL5RA	0.0604396	0	FALSE	FALSE	inf	3.22156e-05
UCEC	synonymous	IL9R	0.0576923	0	FALSE	FALSE	inf	1.3759e-06
UCEC	miss\LOF	ILF3	0.0879121	0.00793651	FALSE	FALSE	12.0482	0.00116666
UCEC	synonymous	ILF3	0.0824176	0	FALSE	FALSE	inf	0.000726469
UCEC	miss\LOF	ILK	0.0824176	0	FALSE	FALSE	inf	4.01284e-05
UCEC	miss\LOF	ILVBL	0.0741758	0.00793651	FALSE	FALSE	10.0148	4.77066e-07
UCEC	missense	IMPG1	0.0576923	0	FALSE	FALSE	inf	2.21194e-05
UCEC	miss\LOF	IMPG1	0.0741758	0.00793651	FALSE	FALSE	10.0148	7.33111e-06
UCEC	missense	INADL	0.129121	0.00793651	FALSE	FALSE	18.5331	4.15354e-06
UCEC	miss\LOF	INADL	0.137363	0.00793651	FALSE	FALSE	19.9045	0.000233669
UCEC	missense	INF2	0.0576923	0	FALSE	FALSE	inf	0.000233669
UCEC	miss\LOF	INF2	0.0631868	0	FALSE	FALSE	inf	8.57927e-05
UCEC	miss\LOF	ING1	0.0686813	0	FALSE	FALSE	inf	0.000417864
UCEC	synonymous	ING1	0.0741758	0	FALSE	FALSE	inf	0.00324036
UCEC	synonymous	ING5	0.0659341	0	FALSE	FALSE	inf	0.0019252
UCEC	synonymous	INHBA	0.0769231	0	FALSE	FALSE	inf	0.000719453
UCEC	miss\LOF	INO80	0.0879121	0.015873	FALSE	FALSE	5.9759	0.000604955
UCEC	missense	INO80D	0.0604396	0	FALSE	FALSE	inf	5.24006e-05
UCEC	miss\LOF	INO80D	0.0769231	0.00793651	FALSE	FALSE	10.4167	0.000416004
UCEC	missense	INPP4A	0.101648	0.00793651	FALSE	FALSE	14.1437	0.00358172
UCEC	miss\LOF	INPP4A	0.118132	0.00793651	FALSE	FALSE	16.7445	0.0019252
UCEC	synonymous	INPP4B	0.0631868	0	FALSE	FALSE	inf	0.000719453
UCEC	missense	INPP4B	0.0769231	0.00793651	FALSE	FALSE	10.4167	0.000138886
UCEC	miss\LOF	INPP4B	0.107143	0.00793651	FALSE	FALSE	15	0.00285938
UCEC	synonymous	INPP5D	0.0631868	0	FALSE	FALSE	inf	0.00116666
UCEC	miss\LOF	INPP5F	0.104396	0.015873	FALSE	FALSE	7.22699	0.000238592
UCEC	synonymous	INPP5F	0.0906593	0	FALSE	FALSE	inf	0.000677623
UCEC	missense	INPP5F	0.0989011	0.00793651	FALSE	FALSE	13.7195	0.0019252
UCEC	missense	INPPL1	0.104396	0	FALSE	FALSE	inf	7.34413e-06
UCEC	miss\LOF	INPPL1	0.181319	0.047619	FALSE	FALSE	4.42953	0.00405884
UCEC	synonymous	INSIG1	0.0769231	0.00793651	FALSE	FALSE	10.4167	0.000604955
UCEC	synonymous	INSM2	0.0604396	0	FALSE	FALSE	inf	0.000233544
UCEC	synonymous	INSR	0.0714286	0	FALSE	FALSE	inf	0.00116532
UCEC	missense	INSR	0.120879	0.015873	FALSE	FALSE	8.525	0.000719453
UCEC	miss\LOF	INSR	0.137363	0.0238095	FALSE	FALSE	6.52866	0.000240779
UCEC	synonymous	INSRR	0.0714286	0	FALSE	FALSE	inf	0.000857976
UCEC	missense	INSRR	0.118132	0.00793651	FALSE	FALSE	16.7445	0.00175728
UCEC	miss\LOF	INSRR	0.14011	0.00793651	FALSE	FALSE	20.3674	0.00247969
UCEC	missense	INTS1	0.115385	0.00793651	FALSE	FALSE	16.3043	0.00034924
UCEC	miss\LOF	INTS1	0.137363	0.00793651	FALSE	FALSE	19.9045	0.00175728
UCEC	miss\LOF	INTS10	0.0686813	0	FALSE	FALSE	inf	0.000169335
UCEC	missense	INTS2	0.0796703	0.00793651	FALSE	FALSE	10.4478	0.000193984
UCEC	miss\LOF	INTS2	0.107143	0.00793651	FALSE	FALSE	15	4.45289e-06
UCEC	missense	INTS3	0.0906593	0.015873	FALSE	FALSE	6.18127	1.68715e-08
UCEC	miss\LOF	INTS3	0.0989011	0.015873	FALSE	FALSE	6.80488	0.000238592
UCEC	synonymous	INTS3	0.101648	0.00793651	FALSE	FALSE	14.1437	0.00359035
UCEC	synonymous	INTS4	0.0576923	0	FALSE	FALSE	inf	0.00118861
UCEC	missense	INTS5	0.0741758	0.00793651	FALSE	FALSE	10.0148	0.000169335
UCEC	miss\LOF	INTS5	0.0769231	0.00793651	FALSE	FALSE	10.4167	1.44871e-06
UCEC	missense	INTS6	0.0631868	0	FALSE	FALSE	inf	0.00116532
UCEC	miss\LOF	INTS6	0.0741758	0	FALSE	FALSE	inf	0.00040045
UCEC	missense	INTS7	0.0796703	0	FALSE	FALSE	inf	0.00358172
UCEC	miss\LOF	INTS7	0.0824176	0	FALSE	FALSE	inf	0.00358172
UCEC	missense	INTS8	0.0714286	0	FALSE	FALSE	inf	0.00122928
UCEC	miss\LOF	INTS8	0.0824176	0	FALSE	FALSE	inf	0.000448128
UCEC	miss\LOF	INTU	0.126374	0.0238095	FALSE	FALSE	5.93082	0.00324036
UCEC	missense	INVS	0.0741758	0.00793651	FALSE	FALSE	10.0148	0.00040045
UCEC	miss\LOF	INVS	0.0934066	0.00793651	FALSE	FALSE	12.8788	0.000141245
UCEC	missense	IPO11	0.0604396	0	FALSE	FALSE	inf	0.000174882
UCEC	miss\LOF	IPO11	0.0989011	0	FALSE	FALSE	inf	0.00341653
UCEC	synonymous	IPO13	0.0631868	0	FALSE	FALSE	inf	0.00324036
UCEC	missense	IPO5	0.0659341	0	FALSE	FALSE	inf	0.0019252
UCEC	synonymous	IPO5	0.0741758	0	FALSE	FALSE	inf	0.00324036
UCEC	miss\LOF	IPO5	0.0741758	0	FALSE	FALSE	inf	0.00359035
UCEC	miss\LOF	IPO7	0.0851648	0.00793651	FALSE	FALSE	11.6366	0.00324036
UCEC	missense	IPO8	0.0934066	0.00793651	FALSE	FALSE	12.8788	0.0019252
UCEC	miss\LOF	IPO8	0.104396	0.015873	FALSE	FALSE	7.22699	0.00175198
UCEC	missense	IPO9	0.0796703	0	FALSE	FALSE	inf	0.00358172
UCEC	miss\LOF	IPO9	0.0961538	0	FALSE	FALSE	inf	0.00156319
UCEC	miss\LOF	IPP	0.0549451	0	FALSE	FALSE	inf	0.00116666
UCEC	miss\LOF	IQCA1	0.101648	0.015873	FALSE	FALSE	7.01529	0.000719453
UCEC	missense	IQCA1	0.0961538	0.00793651	FALSE	FALSE	13.2979	5.44199e-06
UCEC	synonymous	IQCH	0.0851648	0	FALSE	FALSE	inf	0.0019252
UCEC	missense	IQCH	0.0934066	0.00793651	FALSE	FALSE	12.8788	0.0019252
UCEC	miss\LOF	IQCH	0.0989011	0.00793651	FALSE	FALSE	13.7195	0.000677623
UCEC	miss\LOF	IQCJ-SCHIP1	0.0576923	0	FALSE	FALSE	inf	0.00358172
UCEC	missense	IQGAP1	0.0934066	0	FALSE	FALSE	inf	0.0019252
UCEC	miss\LOF	IQGAP1	0.107143	0.00793651	FALSE	FALSE	15	0.00324036
UCEC	synonymous	IQGAP2	0.0851648	0.00793651	FALSE	FALSE	11.6366	0.000677623
UCEC	missense	IQGAP2	0.0961538	0.00793651	FALSE	FALSE	13.2979	0.000240779
UCEC	miss\LOF	IQGAP2	0.112637	0.00793651	FALSE	FALSE	15.8669	0.0019252
UCEC	missense	IQGAP3	0.10989	0.00793651	FALSE	FALSE	15.4321	0.0032046
UCEC	miss\LOF	IQGAP3	0.120879	0.00793651	FALSE	FALSE	17.1875	0.000719453
UCEC	missense	IQSEC1	0.0796703	0	FALSE	FALSE	inf	1.52136e-05
UCEC	miss\LOF	IQSEC1	0.0879121	0	FALSE	FALSE	inf	0.000203007
UCEC	synonymous	IQSEC2	0.104396	0.00793651	FALSE	FALSE	14.5706	0.00270359
UCEC	missense	IQSEC2	0.120879	0.00793651	FALSE	FALSE	17.1875	0.000997393
UCEC	miss\LOF	IQSEC2	0.167582	0.00793651	FALSE	FALSE	24.7525	0.000164444
UCEC	missense	IQSEC3	0.0659341	0	FALSE	FALSE	inf	1.3759e-06
UCEC	synonymous	IQSEC3	0.0741758	0	FALSE	FALSE	inf	2.68241e-07
UCEC	missense	IQUB	0.0741758	0.00793651	FALSE	FALSE	10.0148	0.000416004
UCEC	miss\LOF	IQUB	0.0906593	0.00793651	FALSE	FALSE	12.4622	0.000169335
UCEC	synonymous	IRAK1	0.0714286	0	FALSE	FALSE	inf	2.80594e-07
UCEC	miss\LOF	IRAK2	0.0549451	0	FALSE	FALSE	inf	5.29456e-09
UCEC	miss\LOF	IRAK3	0.0631868	0	FALSE	FALSE	inf	0.000278118
UCEC	miss\LOF	IREB2	0.0824176	0.00793651	FALSE	FALSE	11.2275	0.0019252
UCEC	missense	IRF6	0.0631868	0	FALSE	FALSE	inf	0.000240779
UCEC	miss\LOF	IRF6	0.0714286	0	FALSE	FALSE	inf	0.00341653
UCEC	missense	IRF8	0.0576923	0	FALSE	FALSE	inf	0.000719453
UCEC	missense	IRS1	0.0906593	0.00793651	FALSE	FALSE	12.4622	0.00040045
UCEC	miss\LOF	IRS1	0.0934066	0.00793651	FALSE	FALSE	12.8788	0.000148308
UCEC	synonymous	IRS4	0.0769231	0.00793651	TRUE	FALSE	10.4167	0.00324036
UCEC	missense	IRS4	0.126374	0.0238095	TRUE	FALSE	5.93082	0.00335899
UCEC	miss\LOF	IRS4	0.167582	0.0238095	TRUE	FALSE	8.11881	0.00341653
UCEC	missense	IRX1	0.0714286	0	FALSE	FALSE	inf	0.000732464
UCEC	miss\LOF	IRX1	0.0769231	0	FALSE	FALSE	inf	0.0019252
UCEC	synonymous	IRX4	0.0576923	0	FALSE	FALSE	inf	0.00116666
UCEC	missense	IRX5	0.0576923	0	FALSE	FALSE	inf	0.000174882
UCEC	miss\LOF	IRX5	0.0576923	0	FALSE	FALSE	inf	0.0032046
UCEC	synonymous	ISL1	0.115385	0.015873	FALSE	FALSE	8.08696	0.0032046
UCEC	synonymous	ISLR	0.0604396	0	FALSE	FALSE	inf	0.000697346
UCEC	miss\LOF	ISLR2	0.0741758	0.00793651	FALSE	FALSE	10.0148	0.00114747
UCEC	synonymous	ISLR2	0.0934066	0.015873	FALSE	FALSE	6.38788	0.0019252
UCEC	missense	ITGA1	0.0961538	0	FALSE	FALSE	inf	0.000719453
UCEC	miss\LOF	ITGA1	0.107143	0	FALSE	FALSE	inf	0.000719453
UCEC	synonymous	ITGA11	0.0851648	0.00793651	FALSE	FALSE	11.6366	0.000739468
UCEC	missense	ITGA2	0.104396	0.00793651	FALSE	FALSE	14.5706	0.000169335
UCEC	miss\LOF	ITGA2	0.118132	0.00793651	FALSE	FALSE	16.7445	0.00122928
UCEC	synonymous	ITGA2B	0.0714286	0	FALSE	FALSE	inf	0.0019252
UCEC	missense	ITGA2B	0.0796703	0.00793651	FALSE	FALSE	10.4478	0.000238592
UCEC	miss\LOF	ITGA2B	0.0961538	0.00793651	FALSE	FALSE	13.2979	0.000677623
UCEC	miss\LOF	ITGA4	0.0796703	0.00793651	FALSE	FALSE	10.4478	3.53115e-05
UCEC	missense	ITGA5	0.0714286	0	FALSE	FALSE	inf	5.83429e-06
UCEC	miss\LOF	ITGA5	0.0824176	0	FALSE	FALSE	inf	0.000677623
UCEC	synonymous	ITGA6	0.0686813	0	FALSE	FALSE	inf	0.00040045
UCEC	missense	ITGA7	0.0961538	0.015873	FALSE	FALSE	6.59574	0.0019252
UCEC	miss\LOF	ITGA7	0.0961538	0.015873	FALSE	FALSE	6.59574	0.000677623
UCEC	missense	ITGA8	0.0851648	0.00793651	FALSE	FALSE	11.6366	0.00324036
UCEC	missense	ITGA9	0.0879121	0	FALSE	FALSE	inf	0.00116532
UCEC	miss\LOF	ITGA9	0.0934066	0	FALSE	FALSE	inf	2.78307e-05
UCEC	synonymous	ITGAD	0.0714286	0	FALSE	FALSE	inf	0.00341653
UCEC	missense	ITGAD	0.0879121	0.015873	FALSE	FALSE	5.9759	0.0019252
UCEC	miss\LOF	ITGAD	0.101648	0.0238095	FALSE	FALSE	4.63914	0.00116666
UCEC	missense	ITGAE	0.0906593	0	FALSE	FALSE	inf	0.000274046
UCEC	miss\LOF	ITGAE	0.101648	0	FALSE	FALSE	inf	2.46029e-06
UCEC	missense	ITGAL	0.107143	0.0238095	FALSE	FALSE	4.92	0.00116532
UCEC	miss\LOF	ITGAL	0.118132	0.0238095	FALSE	FALSE	5.49221	0.000677623
UCEC	missense	ITGAM	0.0934066	0.00793651	FALSE	FALSE	12.8788	0.000636903
UCEC	miss\LOF	ITGAM	0.118132	0.015873	FALSE	FALSE	8.3053	0.0011503
UCEC	miss\LOF	ITGAX	0.0879121	0.015873	FALSE	FALSE	5.9759	0.00182785
UCEC	miss\LOF	ITGB1	0.0576923	0	FALSE	FALSE	inf	0.00435337
UCEC	synonymous	ITGB2	0.0576923	0	FALSE	FALSE	inf	4.88116e-05
UCEC	miss\LOF	ITGB2	0.0741758	0.00793651	FALSE	FALSE	10.0148	0.000636903
UCEC	missense	ITGB3	0.0659341	0	FALSE	FALSE	inf	3.04264e-08
UCEC	miss\LOF	ITGB3	0.0741758	0	FALSE	FALSE	inf	2.77063e-10
UCEC	synonymous	ITGB4	0.0631868	0	FALSE	FALSE	inf	0.00116666
UCEC	missense	ITGB4	0.0824176	0.00793651	FALSE	FALSE	11.2275	0.000677623
UCEC	miss\LOF	ITGB4	0.104396	0.00793651	FALSE	FALSE	14.5706	0.000238592
UCEC	missense	ITGB8	0.0549451	0	FALSE	FALSE	inf	2.78307e-05
UCEC	miss\LOF	ITGB8	0.0631868	0	FALSE	FALSE	inf	0.000164444
UCEC	synonymous	ITGB8	0.131868	0.00793651	FALSE	FALSE	18.9873	0.000164444
UCEC	missense	ITIH2	0.115385	0.015873	FALSE	FALSE	8.08696	9.77695e-05
UCEC	miss\LOF	ITIH2	0.129121	0.0238095	FALSE	FALSE	6.07886	0.000278118
UCEC	miss\LOF	ITIH3	0.0741758	0.00793651	FALSE	FALSE	10.0148	0.000146443
UCEC	missense	ITIH4	0.0604396	0	FALSE	FALSE	inf	0.0019252
UCEC	miss\LOF	ITIH4	0.0686813	0	FALSE	FALSE	inf	0.00405884
UCEC	missense	ITIH5	0.0824176	0.00793651	FALSE	FALSE	11.2275	0.00341653
UCEC	miss\LOF	ITIH5	0.0879121	0.00793651	FALSE	FALSE	12.0482	0.00116666
UCEC	synonymous	ITIH6	0.0961538	0.00793651	FALSE	FALSE	13.2979	0.000677623
UCEC	missense	ITIH6	0.120879	0.00793651	FALSE	FALSE	17.1875	0.00341653
UCEC	miss\LOF	ITIH6	0.131868	0.015873	FALSE	FALSE	9.41772	0.00341653
UCEC	miss\LOF	ITLN2	0.0549451	0	FALSE	FALSE	inf	0.000148308
UCEC	synonymous	ITPK1	0.0851648	0.00793651	FALSE	FALSE	11.6366	0.000719453
UCEC	synonymous	ITPKB	0.0714286	0	FALSE	FALSE	inf	0.00040045
UCEC	missense	ITPR1	0.162088	0.047619	FALSE	FALSE	3.86885	4.8636e-05
UCEC	miss\LOF	ITPR1	0.175824	0.0555556	FALSE	FALSE	3.62667	8.1537e-05
UCEC	synonymous	ITPR1	0.123626	0	FALSE	FALSE	inf	0.0036308
UCEC	LOF	ITPR2	0.0659341	0	FALSE	FALSE	inf	0.00158889
UCEC	synonymous	ITPR2	0.0934066	0.015873	FALSE	FALSE	6.38788	0.000233544
UCEC	missense	ITPR2	0.142857	0.015873	FALSE	FALSE	10.3333	0.000146443
UCEC	miss\LOF	ITPR2	0.175824	0.015873	FALSE	FALSE	13.2267	0.00392728
UCEC	missense	ITPR3	0.123626	0.031746	FALSE	FALSE	4.30251	0.00341653
UCEC	miss\LOF	ITPR3	0.137363	0.031746	FALSE	FALSE	4.85669	0.00335899
UCEC	synonymous	ITPR3	0.118132	0	FALSE	FALSE	inf	0.00341653
UCEC	synonymous	ITPRIP	0.0576923	0	FALSE	FALSE	inf	0.00122671
UCEC	synonymous	ITPRIPL1	0.0686813	0	FALSE	FALSE	inf	3.26401e-06
UCEC	synonymous	ITPRIPL2	0.107143	0.015873	FALSE	FALSE	7.44	0.00341653
UCEC	synonymous	ITSN1	0.0796703	0.00793651	FALSE	FALSE	10.4478	0.00116666
UCEC	missense	ITSN1	0.123626	0.00793651	FALSE	FALSE	17.6332	0.00341653
UCEC	miss\LOF	ITSN1	0.145604	0.00793651	FALSE	FALSE	21.3023	0.000809916
UCEC	miss\LOF	ITSN2	0.10989	0.0238095	FALSE	FALSE	5.06173	0.00175728
UCEC	missense	IVNS1ABP	0.0549451	0	FALSE	FALSE	inf	2.78307e-05
UCEC	miss\LOF	IVNS1ABP	0.0714286	0	FALSE	FALSE	inf	3.13947e-06
UCEC	synonymous	IVNS1ABP	0.0769231	0	FALSE	FALSE	inf	0.00341653
UCEC	miss\LOF	IWS1	0.0769231	0.00793651	FALSE	FALSE	10.4167	0.00341653
UCEC	missense	JADE1	0.0604396	0	FALSE	FALSE	inf	3.53115e-05
UCEC	miss\LOF	JADE1	0.0659341	0	FALSE	FALSE	inf	7.34413e-06
UCEC	synonymous	JADE1	0.0961538	0.00793651	FALSE	FALSE	13.2979	0.000809916
UCEC	missense	JADE2	0.0549451	0	FALSE	FALSE	inf	0.0020232
UCEC	miss\LOF	JADE2	0.0576923	0	FALSE	FALSE	inf	0.0032046
UCEC	synonymous	JADE2	0.112637	0.00793651	FALSE	FALSE	15.8669	0.000240779
UCEC	synonymous	JADE3	0.10989	0.0238095	FALSE	FALSE	5.06173	0.00122671
UCEC	synonymous	JAG1	0.0631868	0	FALSE	FALSE	inf	0.00122928
UCEC	missense	JAG1	0.0824176	0	FALSE	FALSE	inf	0.00341653
UCEC	miss\LOF	JAG1	0.115385	0	FALSE	FALSE	inf	0.00175728
UCEC	synonymous	JAK1	0.0631868	0	TRUE	FALSE	inf	0.00359035
UCEC	missense	JAK1	0.0879121	0.00793651	TRUE	FALSE	12.0482	0.00324036
UCEC	LOF	JAK1	0.178571	0.00793651	TRUE	FALSE	27.1739	0.0019252
UCEC	miss\LOF	JAK1	0.217033	0.015873	TRUE	FALSE	17.186	0.00324036
UCEC	synonymous	JAK2	0.0659341	0	TRUE	FALSE	inf	0.000203007
UCEC	missense	JAK2	0.0961538	0	TRUE	FALSE	inf	0.00359035
UCEC	miss\LOF	JAK2	0.10989	0	TRUE	FALSE	inf	0.000375058
UCEC	missense	JAK3	0.0769231	0.00793651	TRUE	FALSE	10.4167	5.34583e-05
UCEC	missense	JAKMIP1	0.0824176	0	FALSE	FALSE	inf	0.00358172
UCEC	miss\LOF	JAKMIP1	0.0934066	0	FALSE	FALSE	inf	0.00324036
UCEC	missense	JAKMIP2	0.0879121	0	FALSE	FALSE	inf	0.00116666
UCEC	miss\LOF	JAKMIP2	0.104396	0	FALSE	FALSE	inf	0.000174882
UCEC	synonymous	JARID2	0.0989011	0.00793651	FALSE	FALSE	13.7195	0.000677623
UCEC	missense	JARID2	0.104396	0.00793651	FALSE	FALSE	14.5706	0.000238592
UCEC	miss\LOF	JARID2	0.145604	0.00793651	FALSE	FALSE	21.3023	0.000240779
UCEC	synonymous	JAZF1	0.0769231	0.00793651	FALSE	FALSE	10.4167	0.000997393
UCEC	missense	JMJD1C	0.153846	0.0396825	FALSE	FALSE	4.4	6.79745e-06
UCEC	miss\LOF	JMJD1C	0.184066	0.047619	FALSE	FALSE	4.51178	0.00116532
UCEC	synonymous	JMJD7-PLA2G4B	0.0576923	0	FALSE	FALSE	inf	0.000677623
UCEC	synonymous	JPH1	0.0879121	0	FALSE	FALSE	inf	0.00324036
UCEC	missense	JPH2	0.0604396	0	FALSE	FALSE	inf	0.000739468
UCEC	miss\LOF	JPH2	0.0631868	0	FALSE	FALSE	inf	0.00341653
UCEC	synonymous	JPH4	0.0576923	0	FALSE	FALSE	inf	0.00341653
UCEC	synonymous	JRKL	0.0576923	0	FALSE	FALSE	inf	0.00158889
UCEC	missense	JRKL	0.0604396	0	FALSE	FALSE	inf	0.000997393
UCEC	miss\LOF	JRKL	0.0741758	0	FALSE	FALSE	inf	0.000148308
UCEC	missense	JUP	0.0796703	0	FALSE	FALSE	inf	0.00431674
UCEC	miss\LOF	JUP	0.0796703	0	FALSE	FALSE	inf	0.00394963
UCEC	missense	KAL1	0.0934066	0.00793651	FALSE	FALSE	12.8788	0.00247969
UCEC	miss\LOF	KAL1	0.104396	0.00793651	FALSE	FALSE	14.5706	0.0032046
UCEC	synonymous	KALRN	0.10989	0.00793651	FALSE	FALSE	15.4321	0.000739468
UCEC	missense	KALRN	0.178571	0.015873	FALSE	FALSE	13.4783	0.00324036
UCEC	miss\LOF	KALRN	0.192308	0.015873	FALSE	FALSE	14.7619	0.00175198
UCEC	missense	KANK1	0.0769231	0.00793651	FALSE	FALSE	10.4167	0.00175198
UCEC	miss\LOF	KANK1	0.0934066	0.015873	FALSE	FALSE	6.38788	0.000238592
UCEC	synonymous	KANK1	0.0989011	0	FALSE	FALSE	inf	0.000138886
UCEC	missense	KANK4	0.0714286	0	FALSE	FALSE	inf	0.00040045
UCEC	miss\LOF	KANK4	0.0879121	0.00793651	FALSE	FALSE	12.0482	0.000240779
UCEC	LOF	KANSL1	0.0879121	0.00793651	FALSE	FALSE	12.0482	0.0019252
UCEC	missense	KANSL1	0.0989011	0.015873	FALSE	FALSE	6.80488	0.0033695
UCEC	synonymous	KANSL1	0.101648	0.00793651	FALSE	FALSE	14.1437	0.00116666
UCEC	miss\LOF	KANSL1	0.181319	0.0238095	FALSE	FALSE	9.08054	0.000138886
UCEC	synonymous	KANSL1L	0.0741758	0	FALSE	FALSE	inf	0.0033695
UCEC	miss\LOF	KANSL1L	0.0989011	0.015873	FALSE	FALSE	6.80488	0.00175728
UCEC	miss\LOF	KARS	0.0549451	0	FALSE	FALSE	inf	0.00204611
UCEC	missense	KAT2B	0.0741758	0.00793651	FALSE	FALSE	10.0148	0.000719453
UCEC	synonymous	KAT2B	0.0741758	0	FALSE	FALSE	inf	0.000448128
UCEC	miss\LOF	KAT2B	0.0989011	0.00793651	FALSE	FALSE	13.7195	4.8636e-05
UCEC	miss\LOF	KAT5	0.0549451	0	FALSE	FALSE	inf	0.0019252
UCEC	synonymous	KAT6A	0.101648	0	TRUE	FALSE	inf	0.00175728
UCEC	missense	KAT6A	0.131868	0.015873	TRUE	FALSE	9.41772	0.000274046
UCEC	miss\LOF	KAT6A	0.142857	0.015873	TRUE	FALSE	10.3333	0.000233544
UCEC	synonymous	KAT6B	0.115385	0	TRUE	FALSE	inf	0.000233669
UCEC	missense	KAT7	0.0769231	0.00793651	FALSE	FALSE	10.4167	0.0033695
UCEC	miss\LOF	KAT7	0.0851648	0.00793651	FALSE	FALSE	11.6366	0.000278118
UCEC	miss\LOF	KATNA1	0.0549451	0	FALSE	FALSE	inf	6.07373e-05
UCEC	missense	KATNAL2	0.0769231	0.00793651	FALSE	FALSE	10.4167	0.00341653
UCEC	miss\LOF	KATNAL2	0.0851648	0.00793651	FALSE	FALSE	11.6366	0.00122671
UCEC	synonymous	KATNB1	0.0549451	0	FALSE	FALSE	inf	0.0019252
UCEC	synonymous	KATNBL1	0.0741758	0.00793651	FALSE	FALSE	10.0148	0.00324036
UCEC	synonymous	KBTBD11	0.0934066	0.00793651	FALSE	FALSE	12.8788	0.000809916
UCEC	missense	KBTBD2	0.0631868	0	FALSE	FALSE	inf	0.000274046
UCEC	miss\LOF	KBTBD2	0.0686813	0	FALSE	FALSE	inf	0.000636903
UCEC	missense	KBTBD3	0.0631868	0	FALSE	FALSE	inf	0.0020232
UCEC	miss\LOF	KBTBD3	0.0741758	0	FALSE	FALSE	inf	0.000651101
UCEC	miss\LOF	KBTBD6	0.0879121	0.015873	FALSE	FALSE	5.9759	0.000636903
UCEC	miss\LOF	KBTBD7	0.0769231	0.00793651	FALSE	FALSE	10.4167	8.57927e-05
UCEC	miss\LOF	KBTBD8	0.0769231	0.00793651	FALSE	FALSE	10.4167	9.07131e-06
UCEC	synonymous	KBTBD8	0.0989011	0	FALSE	FALSE	inf	0.00122671
UCEC	miss\LOF	KCMF1	0.0686813	0	FALSE	FALSE	inf	0.000274046
UCEC	synonymous	KCNA1	0.142857	0.0238095	FALSE	FALSE	6.83333	0.00341653
UCEC	missense	KCNA2	0.0549451	0	FALSE	FALSE	inf	2.78307e-05
UCEC	miss\LOF	KCNA2	0.0576923	0	FALSE	FALSE	inf	0.000169335
UCEC	missense	KCNA3	0.0741758	0	FALSE	FALSE	inf	0.00116532
UCEC	synonymous	KCNA3	0.0741758	0	FALSE	FALSE	inf	0.000240779
UCEC	miss\LOF	KCNA3	0.0796703	0	FALSE	FALSE	inf	0.00324036
UCEC	synonymous	KCNA4	0.0604396	0	FALSE	FALSE	inf	0.00076907
UCEC	miss\LOF	KCNA4	0.107143	0.015873	FALSE	FALSE	7.44	0.00156963
UCEC	missense	KCNA5	0.0879121	0.015873	FALSE	FALSE	5.9759	0.000677623
UCEC	synonymous	KCNA5	0.0851648	0.00793651	FALSE	FALSE	11.6366	0.000677623
UCEC	miss\LOF	KCNA5	0.0934066	0.015873	FALSE	FALSE	6.38788	0.00324036
UCEC	missense	KCNA6	0.0906593	0.00793651	FALSE	FALSE	12.4622	0.00324036
UCEC	miss\LOF	KCNA6	0.101648	0.00793651	FALSE	FALSE	14.1437	0.000240779
UCEC	miss\LOF	KCNAB3	0.0576923	0	FALSE	FALSE	inf	0.000148308
UCEC	synonymous	KCNB1	0.0659341	0	FALSE	FALSE	inf	0.00359035
UCEC	miss\LOF	KCNB1	0.0961538	0.015873	FALSE	FALSE	6.59574	0.00324036
UCEC	miss\LOF	KCNB2	0.107143	0.0238095	FALSE	FALSE	4.92	0.000164444
UCEC	miss\LOF	KCNC1	0.0604396	0	FALSE	FALSE	inf	0.00116532
UCEC	synonymous	KCNC1	0.137363	0.015873	FALSE	FALSE	9.87261	0.0032046
UCEC	synonymous	KCNC2	0.0659341	0	FALSE	FALSE	inf	7.33111e-06
UCEC	missense	KCNC2	0.0879121	0.00793651	FALSE	FALSE	12.0482	5.90081e-05
UCEC	miss\LOF	KCNC2	0.0934066	0.00793651	FALSE	FALSE	12.8788	3.5915e-05
UCEC	synonymous	KCND1	0.0906593	0.015873	FALSE	FALSE	6.18127	0.00116666
UCEC	missense	KCND2	0.0769231	0.00793651	FALSE	FALSE	10.4167	0.00122928
UCEC	miss\LOF	KCND2	0.101648	0.00793651	FALSE	FALSE	14.1437	0.000719453
UCEC	synonymous	KCND2	0.123626	0.00793651	FALSE	FALSE	17.6332	0.00122671
UCEC	missense	KCNF1	0.0576923	0	FALSE	FALSE	inf	0.000375058
UCEC	miss\LOF	KCNF1	0.0604396	0	FALSE	FALSE	inf	4.15354e-06
UCEC	miss\LOF	KCNH1	0.115385	0.0238095	FALSE	FALSE	5.34783	0.0033695
UCEC	missense	KCNH1	0.101648	0.00793651	FALSE	FALSE	14.1437	0.00116532
UCEC	synonymous	KCNH2	0.0549451	0	FALSE	FALSE	inf	0.000677623
UCEC	missense	KCNH4	0.0851648	0.00793651	FALSE	FALSE	11.6366	0.000448128
UCEC	miss\LOF	KCNH4	0.104396	0.00793651	FALSE	FALSE	14.5706	0.000274046
UCEC	synonymous	KCNH5	0.0686813	0	FALSE	FALSE	inf	0.0032046
UCEC	missense	KCNH5	0.101648	0.015873	FALSE	FALSE	7.01529	0.00116666
UCEC	miss\LOF	KCNH5	0.112637	0.015873	FALSE	FALSE	7.86997	0.00040045
UCEC	missense	KCNH7	0.0934066	0.015873	FALSE	FALSE	6.38788	0.00110889
UCEC	synonymous	KCNH7	0.0824176	0	FALSE	FALSE	inf	0.000203007
UCEC	miss\LOF	KCNH8	0.120879	0.031746	FALSE	FALSE	4.19375	0.000213349
UCEC	missense	KCNH8	0.10989	0.015873	FALSE	FALSE	7.65432	0.000240779
UCEC	synonymous	KCNH8	0.115385	0.00793651	FALSE	FALSE	16.3043	4.8636e-05
UCEC	synonymous	KCNIP1	0.0576923	0	FALSE	FALSE	inf	0.0019252
UCEC	synonymous	KCNIP3	0.0604396	0	FALSE	FALSE	inf	0.00175728
UCEC	missense	KCNJ12	0.0714286	0	FALSE	FALSE	inf	0.00040045
UCEC	miss\LOF	KCNJ12	0.0769231	0	FALSE	FALSE	inf	6.91236e-06
UCEC	synonymous	KCNJ15	0.0659341	0	FALSE	FALSE	inf	5.49401e-05
UCEC	synonymous	KCNJ16	0.107143	0.015873	FALSE	FALSE	7.44	9.62619e-06
UCEC	synonymous	KCNJ2	0.107143	0.00793651	FALSE	FALSE	15	5.83429e-06
UCEC	miss\LOF	KCNJ3	0.0961538	0.015873	FALSE	FALSE	6.59574	0.000677623
UCEC	missense	KCNJ3	0.0906593	0.00793651	FALSE	FALSE	12.4622	0.0033695
UCEC	synonymous	KCNJ3	0.0989011	0	FALSE	FALSE	inf	0.000138886
UCEC	missense	KCNJ4	0.0686813	0	FALSE	FALSE	inf	0.000448128
UCEC	miss\LOF	KCNJ4	0.0686813	0	FALSE	FALSE	inf	0.00324036
UCEC	synonymous	KCNK1	0.0604396	0	FALSE	FALSE	inf	0.000719453
UCEC	synonymous	KCNK10	0.0879121	0.00793651	FALSE	FALSE	12.0482	0.00341653
UCEC	synonymous	KCNK2	0.131868	0.015873	FALSE	FALSE	9.41772	0.00116532
UCEC	missense	KCNMA1	0.120879	0	FALSE	FALSE	inf	0.0032046
UCEC	miss\LOF	KCNMA1	0.131868	0.00793651	FALSE	FALSE	18.9873	0.00122928
UCEC	synonymous	KCNMA1	0.159341	0.015873	FALSE	FALSE	11.549	0.00116532
UCEC	synonymous	KCNN3	0.0549451	0	FALSE	FALSE	inf	0.000719453
UCEC	missense	KCNN4	0.0549451	0	FALSE	FALSE	inf	9.83768e-05
UCEC	miss\LOF	KCNN4	0.0549451	0	FALSE	FALSE	inf	0.00175728
UCEC	missense	KCNQ3	0.10989	0	FALSE	FALSE	inf	0.0019252
UCEC	miss\LOF	KCNQ3	0.123626	0	FALSE	FALSE	inf	1.6209e-05
UCEC	synonymous	KCNQ5	0.0604396	0	FALSE	FALSE	inf	2.21194e-05
UCEC	missense	KCNQ5	0.0989011	0.015873	FALSE	FALSE	6.80488	0.000719453
UCEC	miss\LOF	KCNQ5	0.112637	0.015873	FALSE	FALSE	7.86997	0.00076907
UCEC	miss\LOF	KCNS2	0.0741758	0.00793651	FALSE	FALSE	10.0148	0.00156963
UCEC	synonymous	KCNS2	0.0686813	0	FALSE	FALSE	inf	0.000238592
UCEC	missense	KCNS2	0.0714286	0	FALSE	FALSE	inf	2.98236e-05
UCEC	missense	KCNS3	0.0741758	0	FALSE	FALSE	inf	0.000719453
UCEC	miss\LOF	KCNS3	0.0824176	0.00793651	FALSE	FALSE	11.2275	0.0033695
UCEC	missense	KCNT1	0.0879121	0	FALSE	FALSE	inf	0.000138886
UCEC	miss\LOF	KCNT1	0.0934066	0	FALSE	FALSE	inf	0.0033695
UCEC	synonymous	KCNT2	0.0686813	0	FALSE	FALSE	inf	0.000240779
UCEC	missense	KCNT2	0.115385	0.015873	FALSE	FALSE	8.08696	0.00040045
UCEC	miss\LOF	KCNT2	0.131868	0.015873	FALSE	FALSE	9.41772	9.80264e-05
UCEC	missense	KCNV2	0.0714286	0	FALSE	FALSE	inf	0.000719453
UCEC	miss\LOF	KCNV2	0.0769231	0	FALSE	FALSE	inf	0.00076907
UCEC	miss\LOF	KCP	0.0741758	0.00793651	FALSE	FALSE	10.0148	0.000164444
UCEC	synonymous	KCTD15	0.0879121	0	FALSE	FALSE	inf	0.00341653
UCEC	miss\LOF	KCTD16	0.0824176	0.00793651	FALSE	FALSE	11.2275	0.000719453
UCEC	missense	KCTD19	0.0741758	0	FALSE	FALSE	inf	0.00116666
UCEC	miss\LOF	KCTD19	0.0851648	0	FALSE	FALSE	inf	0.0032046
UCEC	missense	KCTD3	0.0686813	0	FALSE	FALSE	inf	0.000240779
UCEC	miss\LOF	KCTD3	0.0851648	0	FALSE	FALSE	inf	0.000238592
UCEC	missense	KCTD8	0.0796703	0	FALSE	FALSE	inf	2.78307e-05
UCEC	miss\LOF	KCTD8	0.0961538	0	FALSE	FALSE	inf	0.000345844
UCEC	miss\LOF	KDM1B	0.0741758	0.00793651	FALSE	FALSE	10.0148	0.000613966
UCEC	synonymous	KDM1B	0.0769231	0.00793651	FALSE	FALSE	10.4167	0.000677623
UCEC	synonymous	KDM2A	0.0824176	0.00793651	FALSE	FALSE	11.2275	0.00421884
UCEC	missense	KDM2B	0.0824176	0.00793651	FALSE	FALSE	11.2275	3.46457e-08
UCEC	synonymous	KDM2B	0.0879121	0.00793651	FALSE	FALSE	12.0482	1.90442e-08
UCEC	missense	KDM3A	0.0741758	0.00793651	FALSE	FALSE	10.0148	0.000719453
UCEC	LOF	KDM3B	0.0549451	0	FALSE	FALSE	inf	0.00247969
UCEC	synonymous	KDM3B	0.0604396	0	FALSE	FALSE	inf	0.000604955
UCEC	missense	KDM3B	0.112637	0.00793651	FALSE	FALSE	15.8669	0.0032046
UCEC	miss\LOF	KDM3B	0.153846	0.00793651	FALSE	FALSE	22.7273	0.00335899
UCEC	missense	KDM4A	0.0741758	0	FALSE	FALSE	inf	0.000448128
UCEC	miss\LOF	KDM4A	0.0824176	0	FALSE	FALSE	inf	0.000997393
UCEC	missense	KDM4C	0.0714286	0	FALSE	FALSE	inf	0.000677623
UCEC	miss\LOF	KDM4C	0.0824176	0	FALSE	FALSE	inf	0.000148308
UCEC	synonymous	KDM4C	0.115385	0	FALSE	FALSE	inf	0.00175198
UCEC	synonymous	KDM5A	0.0961538	0.00793651	TRUE	FALSE	13.2979	0.0033695
UCEC	missense	KDM5A	0.115385	0	TRUE	FALSE	inf	0.000448128
UCEC	miss\LOF	KDM5A	0.131868	0.015873	TRUE	FALSE	9.41772	6.07373e-05
UCEC	miss\LOF	KDM5B	0.115385	0.0238095	FALSE	FALSE	5.34783	0.000278655
UCEC	synonymous	KDM5B	0.107143	0	FALSE	FALSE	inf	6.69917e-05
UCEC	synonymous	KDM5C	0.0824176	0.00793651	TRUE	FALSE	11.2275	0.00341653
UCEC	missense	KDM5C	0.10989	0.0238095	TRUE	FALSE	5.06173	0.00116666
UCEC	miss\LOF	KDM5C	0.129121	0.0238095	TRUE	FALSE	6.07886	0.000452914
UCEC	missense	KDM6A	0.0824176	0.00793651	TRUE	FALSE	11.2275	0.00150892
UCEC	synonymous	KDM6B	0.0686813	0	FALSE	FALSE	inf	0.00104564
UCEC	missense	KDM6B	0.0961538	0.015873	FALSE	FALSE	6.59574	0.000514601
UCEC	miss\LOF	KDM6B	0.120879	0.015873	FALSE	FALSE	8.525	1.75297e-07
UCEC	synonymous	KDR	0.0631868	0	TRUE	TRUE	inf	3.88845e-07
UCEC	missense	KDR	0.107143	0	TRUE	TRUE	inf	9.81722e-08
UCEC	miss\LOF	KDR	0.118132	0	TRUE	TRUE	inf	0.0038597
UCEC	missense	KEL	0.0851648	0.00793651	FALSE	FALSE	11.6366	0.0038597
UCEC	miss\LOF	KEL	0.0961538	0.00793651	FALSE	FALSE	13.2979	7.33111e-06
UCEC	synonymous	KHDRBS1	0.0631868	0	FALSE	FALSE	inf	2.93503e-05
UCEC	synonymous	KHDRBS2	0.0851648	0.00793651	FALSE	FALSE	11.6366	1.14659e-05
UCEC	synonymous	KIAA0100	0.0576923	0	FALSE	FALSE	inf	0.00156963
UCEC	missense	KIAA0100	0.129121	0.00793651	FALSE	FALSE	18.5331	1.87946e-05
UCEC	miss\LOF	KIAA0100	0.151099	0.00793651	FALSE	FALSE	22.2492	0.000117024
UCEC	missense	KIAA0196	0.0741758	0.00793651	FALSE	FALSE	10.0148	2.81283e-05
UCEC	missense	KIAA0226	0.0824176	0.00793651	FALSE	FALSE	11.2275	0.00299615
UCEC	miss\LOF	KIAA0226	0.0824176	0.00793651	FALSE	FALSE	11.2275	0.000466692
UCEC	synonymous	KIAA0232	0.0851648	0	FALSE	FALSE	inf	0.00256757
UCEC	missense	KIAA0232	0.10989	0.00793651	FALSE	FALSE	15.4321	0.00210172
UCEC	miss\LOF	KIAA0232	0.131868	0.00793651	FALSE	FALSE	18.9873	0.000448128
UCEC	synonymous	KIAA0319	0.0549451	0	FALSE	FALSE	inf	9.80264e-05
UCEC	missense	KIAA0319	0.0741758	0.00793651	FALSE	FALSE	10.0148	0.00209732
UCEC	miss\LOF	KIAA0319	0.0961538	0.015873	FALSE	FALSE	6.59574	0.00410747
UCEC	missense	KIAA0319L	0.0796703	0.00793651	FALSE	FALSE	10.4478	0.0032046
UCEC	miss\LOF	KIAA0319L	0.0934066	0.00793651	FALSE	FALSE	12.8788	0.000252948
UCEC	synonymous	KIAA0355	0.112637	0.00793651	FALSE	FALSE	15.8669	0.00015651
UCEC	missense	KIAA0368	0.112637	0.015873	FALSE	FALSE	7.86997	2.69074e-07
UCEC	miss\LOF	KIAA0368	0.129121	0.0238095	FALSE	FALSE	6.07886	5.13973e-10
UCEC	missense	KIAA0408	0.0769231	0.00793651	FALSE	FALSE	10.4167	1.2794e-11
UCEC	miss\LOF	KIAA0408	0.0961538	0.00793651	FALSE	FALSE	13.2979	0.00175728
UCEC	missense	KIAA0430	0.118132	0.00793651	FALSE	FALSE	16.7445	0.0032046
UCEC	synonymous	KIAA0430	0.112637	0	FALSE	FALSE	inf	0.00118488
UCEC	miss\LOF	KIAA0430	0.131868	0.00793651	FALSE	FALSE	18.9873	0.000169335
UCEC	missense	KIAA0556	0.0824176	0.00793651	FALSE	FALSE	11.2275	1.6209e-05
UCEC	miss\LOF	KIAA0556	0.0879121	0.00793651	FALSE	FALSE	12.0482	0.00341653
UCEC	synonymous	KIAA0586	0.0659341	0	FALSE	FALSE	inf	0.00341653
UCEC	missense	KIAA0586	0.115385	0.015873	FALSE	FALSE	8.08696	0.000448128
UCEC	miss\LOF	KIAA0586	0.134615	0.0238095	FALSE	FALSE	6.37778	0.00097933
UCEC	missense	KIAA0753	0.0851648	0.00793651	FALSE	FALSE	11.6366	3.53115e-05
UCEC	miss\LOF	KIAA0753	0.101648	0.00793651	FALSE	FALSE	14.1437	0.00247969
UCEC	missense	KIAA0825	0.107143	0.015873	FALSE	FALSE	7.44	0.00433691
UCEC	miss\LOF	KIAA0825	0.120879	0.015873	FALSE	FALSE	8.525	0.000203007
UCEC	synonymous	KIAA0907	0.0576923	0	FALSE	FALSE	inf	0.00359035
UCEC	synonymous	KIAA0922	0.0576923	0	FALSE	FALSE	inf	0.00354286
UCEC	missense	KIAA0922	0.0934066	0.00793651	FALSE	FALSE	12.8788	0.000651101
UCEC	miss\LOF	KIAA0922	0.107143	0.00793651	FALSE	FALSE	15	0.00335899
UCEC	synonymous	KIAA0930	0.0741758	0.00793651	FALSE	FALSE	10.0148	0.00122671
UCEC	missense	KIAA1024	0.0796703	0.00793651	FALSE	FALSE	10.4478	0.00420259
UCEC	synonymous	KIAA1024	0.101648	0.015873	FALSE	FALSE	7.01529	0.000739468
UCEC	miss\LOF	KIAA1024	0.118132	0.00793651	FALSE	FALSE	16.7445	0.00444715
UCEC	synonymous	KIAA1033	0.0824176	0.00793651	FALSE	FALSE	11.2275	0.00167416
UCEC	missense	KIAA1033	0.0769231	0	FALSE	FALSE	inf	1.68715e-08
UCEC	miss\LOF	KIAA1033	0.101648	0	FALSE	FALSE	inf	5.29456e-09
UCEC	missense	KIAA1045	0.0576923	0	FALSE	FALSE	inf	0.00156319
UCEC	miss\LOF	KIAA1045	0.0631868	0	FALSE	FALSE	inf	0.000739468
UCEC	miss\LOF	KIAA1107	0.104396	0.015873	FALSE	FALSE	7.22699	0.000164444
UCEC	LOF	KIAA1109	0.0934066	0	FALSE	FALSE	inf	0.00116666
UCEC	missense	KIAA1109	0.175824	0.015873	FALSE	FALSE	13.2267	0.00122928
UCEC	miss\LOF	KIAA1109	0.208791	0.015873	FALSE	FALSE	16.3611	0.000240779
UCEC	synonymous	KIAA1147	0.0631868	0	FALSE	FALSE	inf	0.000417864
UCEC	missense	KIAA1161	0.0576923	0	FALSE	FALSE	inf	0.000857976
UCEC	miss\LOF	KIAA1161	0.0576923	0	FALSE	FALSE	inf	0.000677623
UCEC	miss\LOF	KIAA1210	0.159341	0.0238095	FALSE	FALSE	7.63725	8.1537e-05
UCEC	missense	KIAA1210	0.153846	0.015873	FALSE	FALSE	11.2727	0.00175728
UCEC	missense	KIAA1211	0.123626	0.0238095	FALSE	FALSE	5.7837	0.00359035
UCEC	miss\LOF	KIAA1211	0.137363	0.031746	FALSE	FALSE	4.85669	0.0032046
UCEC	synonymous	KIAA1211L	0.0549451	0	FALSE	FALSE	inf	0.00335899
UCEC	synonymous	KIAA1217	0.104396	0.00793651	FALSE	FALSE	14.5706	0.00097933
UCEC	miss\LOF	KIAA1217	0.153846	0.0555556	FALSE	FALSE	3.09091	0.000375058
UCEC	missense	KIAA1217	0.131868	0.031746	FALSE	FALSE	4.63291	0.00341653
UCEC	missense	KIAA1324L	0.0906593	0.015873	FALSE	FALSE	6.18127	0.00270794
UCEC	miss\LOF	KIAA1324L	0.0989011	0.015873	FALSE	FALSE	6.80488	0.00097933
UCEC	missense	KIAA1328	0.0549451	0	FALSE	FALSE	inf	0.00122928
UCEC	miss\LOF	KIAA1328	0.0686813	0	FALSE	FALSE	inf	0.000274046
UCEC	missense	KIAA1407	0.0769231	0.00793651	FALSE	FALSE	10.4167	0.00122671
UCEC	miss\LOF	KIAA1407	0.0989011	0.015873	FALSE	FALSE	6.80488	0.000604955
UCEC	missense	KIAA1429	0.0879121	0	FALSE	FALSE	inf	5.07078e-08
UCEC	miss\LOF	KIAA1429	0.120879	0.00793651	FALSE	FALSE	17.1875	2.86766e-09
UCEC	synonymous	KIAA1456	0.14011	0.00793651	FALSE	FALSE	20.3674	0.000148308
UCEC	synonymous	KIAA1468	0.0604396	0	FALSE	FALSE	inf	0.000448128
UCEC	miss\LOF	KIAA1468	0.0796703	0	FALSE	FALSE	inf	1.84829e-06
UCEC	missense	KIAA1524	0.0604396	0	FALSE	FALSE	inf	0.00119968
UCEC	miss\LOF	KIAA1524	0.0659341	0	FALSE	FALSE	inf	0.000220339
UCEC	missense	KIAA1549	0.118132	0.00793651	FALSE	FALSE	16.7445	1.99502e-05
UCEC	miss\LOF	KIAA1549	0.148352	0.00793651	FALSE	FALSE	21.7742	2.49155e-05
UCEC	synonymous	KIAA1549L	0.104396	0.0238095	FALSE	FALSE	4.77914	5.49935e-05
UCEC	missense	KIAA1549L	0.123626	0.015873	FALSE	FALSE	8.74608	0.00019861
UCEC	miss\LOF	KIAA1549L	0.129121	0.015873	FALSE	FALSE	9.19243	0.000448128
UCEC	synonymous	KIAA1551	0.0659341	0	FALSE	FALSE	inf	2.46029e-06
UCEC	missense	KIAA1551	0.112637	0	FALSE	FALSE	inf	8.63534e-07
UCEC	miss\LOF	KIAA1551	0.120879	0.00793651	FALSE	FALSE	17.1875	0.000141245
UCEC	missense	KIAA1614	0.0796703	0	FALSE	FALSE	inf	2.0703e-05
UCEC	miss\LOF	KIAA1614	0.0906593	0	FALSE	FALSE	inf	3.22156e-05
UCEC	synonymous	KIAA1671	0.0604396	0	FALSE	FALSE	inf	0.0017444
UCEC	missense	KIAA1671	0.118132	0.00793651	FALSE	FALSE	16.7445	0.000438844
UCEC	miss\LOF	KIAA1671	0.131868	0.00793651	FALSE	FALSE	18.9873	1.84829e-06
UCEC	miss\LOF	KIAA1683	0.0769231	0.00793651	FALSE	FALSE	10.4167	4.77066e-07
UCEC	synonymous	KIAA1683	0.101648	0.00793651	FALSE	FALSE	14.1437	1.61373e-07
UCEC	missense	KIAA1755	0.0961538	0.015873	FALSE	FALSE	6.59574	5.24006e-05
UCEC	miss\LOF	KIAA1755	0.107143	0.015873	FALSE	FALSE	7.44	0.000186716
UCEC	missense	KIAA1841	0.0576923	0	FALSE	FALSE	inf	0.00383793
UCEC	miss\LOF	KIAA1841	0.0714286	0	FALSE	FALSE	inf	0.000299873
UCEC	miss\LOF	KIAA1875	0.0741758	0.00793651	FALSE	FALSE	10.0148	4.50631e-05
UCEC	miss\LOF	KIAA1919	0.0659341	0	FALSE	FALSE	inf	0.0032046
UCEC	synonymous	KIAA2012	0.0576923	0	FALSE	FALSE	inf	1.8844e-05
UCEC	missense	KIAA2018	0.126374	0.031746	FALSE	FALSE	4.41195	9.07131e-06
UCEC	synonymous	KIAA2018	0.0961538	0	FALSE	FALSE	inf	0.000240779
UCEC	miss\LOF	KIAA2018	0.153846	0.0396825	FALSE	FALSE	4.4	0.000726469
UCEC	missense	KIAA2022	0.118132	0.00793651	FALSE	FALSE	16.7445	6.69917e-05
UCEC	miss\LOF	KIAA2022	0.14011	0.00793651	FALSE	FALSE	20.3674	0.0036308
UCEC	synonymous	KIAA2022	0.192308	0.031746	FALSE	FALSE	7.2619	0.000233544
UCEC	missense	KIAA2026	0.126374	0	FALSE	FALSE	inf	1.8844e-05
UCEC	miss\LOF	KIAA2026	0.153846	0	FALSE	FALSE	inf	6.79745e-06
UCEC	LOF	KIDINS220	0.0549451	0	FALSE	FALSE	inf	0.00358172
UCEC	synonymous	KIDINS220	0.0796703	0.00793651	FALSE	FALSE	10.4478	0.000375058
UCEC	missense	KIDINS220	0.118132	0.015873	FALSE	FALSE	8.3053	1.42235e-06
UCEC	miss\LOF	KIDINS220	0.159341	0.015873	FALSE	FALSE	11.549	8.19803e-07
UCEC	missense	KIF11	0.0741758	0.00793651	FALSE	FALSE	10.0148	0.00119968
UCEC	miss\LOF	KIF11	0.0961538	0.015873	FALSE	FALSE	6.59574	7.34413e-06
UCEC	missense	KIF13A	0.0961538	0.015873	FALSE	FALSE	6.59574	4.22581e-06
UCEC	miss\LOF	KIF13A	0.115385	0.0238095	FALSE	FALSE	5.34783	0.0033695
UCEC	synonymous	KIF13B	0.0714286	0	FALSE	FALSE	inf	1.8844e-05
UCEC	missense	KIF13B	0.107143	0.0238095	FALSE	FALSE	4.92	3.9834e-06
UCEC	miss\LOF	KIF13B	0.131868	0.031746	FALSE	FALSE	4.63291	0.00383793
UCEC	missense	KIF14	0.126374	0.0238095	FALSE	FALSE	5.93082	0.00155134
UCEC	miss\LOF	KIF14	0.142857	0.0238095	FALSE	FALSE	6.83333	0.00104609
UCEC	missense	KIF15	0.0934066	0	FALSE	FALSE	inf	9.80264e-05
UCEC	miss\LOF	KIF15	0.115385	0	FALSE	FALSE	inf	0.000233669
UCEC	synonymous	KIF16B	0.0879121	0	FALSE	FALSE	inf	0.000697346
UCEC	missense	KIF16B	0.104396	0.00793651	FALSE	FALSE	14.5706	3.16665e-05
UCEC	miss\LOF	KIF16B	0.120879	0.00793651	FALSE	FALSE	17.1875	6.69917e-05
UCEC	missense	KIF17	0.101648	0	FALSE	FALSE	inf	0.00341653
UCEC	miss\LOF	KIF17	0.10989	0	FALSE	FALSE	inf	0.000719453
UCEC	missense	KIF18A	0.0769231	0	FALSE	FALSE	inf	0.00040045
UCEC	miss\LOF	KIF18A	0.0796703	0	FALSE	FALSE	inf	0.000719453
UCEC	synonymous	KIF18B	0.0604396	0	FALSE	FALSE	inf	0.000240779
UCEC	synonymous	KIF19	0.0604396	0	FALSE	FALSE	inf	0.00358172
UCEC	synonymous	KIF1A	0.112637	0	FALSE	FALSE	inf	2.78307e-05
UCEC	missense	KIF1A	0.131868	0	FALSE	FALSE	inf	2.41715e-05
UCEC	miss\LOF	KIF1A	0.14011	0.00793651	FALSE	FALSE	20.3674	1.85515e-06
UCEC	synonymous	KIF1B	0.123626	0.00793651	FALSE	FALSE	17.6332	0.000365665
UCEC	missense	KIF1B	0.129121	0	FALSE	FALSE	inf	0.00354286
UCEC	miss\LOF	KIF1B	0.134615	0	FALSE	FALSE	inf	2.0703e-05
UCEC	missense	KIF1C	0.0769231	0	FALSE	FALSE	inf	2.41715e-05
UCEC	miss\LOF	KIF1C	0.0851648	0	FALSE	FALSE	inf	5.34914e-06
UCEC	missense	KIF20B	0.14011	0.00793651	FALSE	FALSE	20.3674	2.0703e-05
UCEC	miss\LOF	KIF20B	0.156593	0.00793651	FALSE	FALSE	23.2085	0.000105264
UCEC	missense	KIF21A	0.129121	0.0396825	FALSE	FALSE	3.58801	1.02079e-05
UCEC	synonymous	KIF21A	0.0989011	0	FALSE	FALSE	inf	0.000203007
UCEC	miss\LOF	KIF21A	0.159341	0.047619	FALSE	FALSE	3.72549	0.000857976
UCEC	miss\LOF	KIF21B	0.134615	0.0238095	FALSE	FALSE	6.37778	0.00203143
UCEC	missense	KIF21B	0.129121	0.015873	FALSE	FALSE	9.19243	0.000739468
UCEC	synonymous	KIF21B	0.134615	0.00793651	FALSE	FALSE	19.4444	0.0017444
UCEC	missense	KIF23	0.0741758	0	FALSE	FALSE	inf	0.000438844
UCEC	miss\LOF	KIF23	0.0796703	0	FALSE	FALSE	inf	0.00120357
UCEC	missense	KIF24	0.0631868	0	FALSE	FALSE	inf	6.29487e-06
UCEC	miss\LOF	KIF24	0.0741758	0.00793651	FALSE	FALSE	10.0148	3.80143e-06
UCEC	synonymous	KIF25	0.0686813	0	FALSE	FALSE	inf	0.00359035
UCEC	miss\LOF	KIF26A	0.0769231	0.00793651	FALSE	FALSE	10.4167	0.00335899
UCEC	synonymous	KIF26B	0.131868	0.00793651	FALSE	FALSE	18.9873	0.000719453
UCEC	missense	KIF26B	0.151099	0.00793651	FALSE	FALSE	22.2492	0.00156963
UCEC	miss\LOF	KIF26B	0.162088	0.00793651	FALSE	FALSE	24.1803	3.16665e-05
UCEC	missense	KIF27	0.104396	0.00793651	FALSE	FALSE	14.5706	0.00116666
UCEC	miss\LOF	KIF27	0.120879	0.015873	FALSE	FALSE	8.525	0.00335899
UCEC	missense	KIF2B	0.0934066	0.00793651	FALSE	FALSE	12.8788	0.000448128
UCEC	miss\LOF	KIF2B	0.104396	0.00793651	FALSE	FALSE	14.5706	0.00116666
UCEC	missense	KIF3A	0.0769231	0.00793651	FALSE	FALSE	10.4167	0.000677623
UCEC	miss\LOF	KIF3A	0.0989011	0.00793651	FALSE	FALSE	13.7195	0.00341653
UCEC	synonymous	KIF3C	0.0631868	0	FALSE	FALSE	inf	0.0019252
UCEC	miss\LOF	KIF3C	0.0824176	0.00793651	FALSE	FALSE	11.2275	0.000240779
UCEC	synonymous	KIF4A	0.0906593	0.00793651	FALSE	FALSE	12.4622	0.00076907
UCEC	missense	KIF4A	0.10989	0	FALSE	FALSE	inf	0.00175198
UCEC	miss\LOF	KIF4A	0.118132	0	FALSE	FALSE	inf	0.00365117
UCEC	synonymous	KIF4B	0.0604396	0	FALSE	FALSE	inf	0.0033695
UCEC	missense	KIF4B	0.104396	0.00793651	FALSE	FALSE	14.5706	0.000278118
UCEC	miss\LOF	KIF4B	0.10989	0.00793651	FALSE	FALSE	15.4321	0.000274046
UCEC	missense	KIF5A	0.101648	0.00793651	FALSE	FALSE	14.1437	0.00324036
UCEC	miss\LOF	KIF5A	0.120879	0.00793651	FALSE	FALSE	17.1875	0.00116666
UCEC	missense	KIF5B	0.0824176	0.00793651	TRUE	FALSE	11.2275	1.6209e-05
UCEC	miss\LOF	KIF5B	0.10989	0.00793651	TRUE	FALSE	15.4321	5.83429e-06
UCEC	missense	KIF5C	0.0934066	0.015873	FALSE	FALSE	6.38788	0.000857976
UCEC	miss\LOF	KIF5C	0.118132	0.015873	FALSE	FALSE	8.3053	0.00271693
UCEC	synonymous	KIF5C	0.104396	0	FALSE	FALSE	inf	0.00118488
UCEC	miss\LOF	KIF6	0.0824176	0.00793651	FALSE	FALSE	11.2275	0.000331195
UCEC	missense	KIF7	0.0879121	0	FALSE	FALSE	inf	7.37144e-05
UCEC	miss\LOF	KIF7	0.104396	0	FALSE	FALSE	inf	3.73308e-06
UCEC	missense	KIF9	0.0714286	0	FALSE	FALSE	inf	0.000417864
UCEC	miss\LOF	KIF9	0.0769231	0	FALSE	FALSE	inf	0.000857976
UCEC	miss\LOF	KIFAP3	0.0879121	0.00793651	FALSE	FALSE	12.0482	0.0032046
UCEC	miss\LOF	KIR2DL4	0.0549451	0	FALSE	FALSE	inf	0.00076907
UCEC	missense	KIR3DL2	0.0631868	0	FALSE	FALSE	inf	0.000278118
UCEC	miss\LOF	KIR3DL2	0.0659341	0	FALSE	FALSE	inf	0.00156319
UCEC	missense	KIRREL	0.0769231	0	FALSE	FALSE	inf	0.00205951
UCEC	miss\LOF	KIRREL	0.0851648	0	FALSE	FALSE	inf	0.000448128
UCEC	synonymous	KIRREL3	0.0934066	0.00793651	FALSE	FALSE	12.8788	3.5915e-05
UCEC	missense	KIT	0.0989011	0.015873	TRUE	TRUE	6.80488	3.22156e-05
UCEC	synonymous	KITLG	0.0851648	0.00793651	FALSE	FALSE	11.6366	0.000739468
UCEC	miss\LOF	KL	0.0961538	0.015873	FALSE	FALSE	6.59574	0.000108556
UCEC	missense	KL	0.0824176	0	FALSE	FALSE	inf	0.00299615
UCEC	missense	KLB	0.0769231	0	FALSE	FALSE	inf	0.00116666
UCEC	miss\LOF	KLB	0.0851648	0	FALSE	FALSE	inf	2.0703e-05
UCEC	synonymous	KLC1	0.0796703	0	FALSE	FALSE	inf	4.45289e-06
UCEC	miss\LOF	KLC4	0.0576923	0	FALSE	FALSE	inf	0.00299615
UCEC	synonymous	KLF11	0.0576923	0	FALSE	FALSE	inf	0.00122671
UCEC	miss\LOF	KLF12	0.0604396	0	FALSE	FALSE	inf	0.000274046
UCEC	synonymous	KLF12	0.120879	0.015873	FALSE	FALSE	8.525	3.53115e-05
UCEC	synonymous	KLF13	0.0824176	0	FALSE	FALSE	inf	0.000201935
UCEC	miss\LOF	KLF3	0.0714286	0	FALSE	FALSE	inf	0.00175198
UCEC	synonymous	KLF7	0.0714286	0	FALSE	FALSE	inf	2.49155e-05
UCEC	synonymous	KLF9	0.0934066	0	FALSE	FALSE	inf	1.85515e-06
UCEC	miss\LOF	KLHL1	0.101648	0.015873	FALSE	FALSE	7.01529	0.000169335
UCEC	miss\LOF	KLHL11	0.0549451	0	FALSE	FALSE	inf	0.00172879
UCEC	missense	KLHL12	0.0714286	0	FALSE	FALSE	inf	0.000146443
UCEC	miss\LOF	KLHL12	0.0741758	0	FALSE	FALSE	inf	0.0019252
UCEC	synonymous	KLHL13	0.0906593	0.00793651	FALSE	FALSE	12.4622	1.59419e-07
UCEC	missense	KLHL13	0.0879121	0	FALSE	FALSE	inf	3.04264e-08
UCEC	miss\LOF	KLHL13	0.0989011	0	FALSE	FALSE	inf	0.000857976
UCEC	missense	KLHL14	0.0549451	0	FALSE	FALSE	inf	0.00359035
UCEC	miss\LOF	KLHL14	0.0549451	0	FALSE	FALSE	inf	0.00122928
UCEC	miss\LOF	KLHL15	0.0879121	0.015873	FALSE	FALSE	5.9759	0.000997393
UCEC	missense	KLHL15	0.0824176	0	FALSE	FALSE	inf	0.000233669
UCEC	miss\LOF	KLHL2	0.0549451	0	FALSE	FALSE	inf	0.00156319
UCEC	synonymous	KLHL2	0.107143	0.00793651	FALSE	FALSE	15	0.00358172
UCEC	miss\LOF	KLHL23	0.0769231	0.00793651	FALSE	FALSE	10.4167	0.000240779
UCEC	synonymous	KLHL24	0.0961538	0.00793651	FALSE	FALSE	13.2979	0.000190038
UCEC	missense	KLHL25	0.0769231	0	FALSE	FALSE	inf	0.0036308
UCEC	miss\LOF	KLHL25	0.0879121	0	FALSE	FALSE	inf	0.000438844
UCEC	missense	KLHL28	0.0631868	0	FALSE	FALSE	inf	2.21194e-05
UCEC	miss\LOF	KLHL28	0.0686813	0	FALSE	FALSE	inf	0.000732464
UCEC	missense	KLHL29	0.0604396	0	FALSE	FALSE	inf	0.000189961
UCEC	miss\LOF	KLHL29	0.0631868	0	FALSE	FALSE	inf	0.000274046
UCEC	synonymous	KLHL3	0.0686813	0	FALSE	FALSE	inf	0.000438844
UCEC	missense	KLHL32	0.0549451	0	FALSE	FALSE	inf	6.48877e-05
UCEC	miss\LOF	KLHL32	0.0714286	0	FALSE	FALSE	inf	0.00076907
UCEC	missense	KLHL34	0.0549451	0	FALSE	FALSE	inf	0.000697346
UCEC	miss\LOF	KLHL34	0.0576923	0	FALSE	FALSE	inf	0.00341653
UCEC	miss\LOF	KLHL36	0.0631868	0	FALSE	FALSE	inf	8.1537e-05
UCEC	synonymous	KLHL4	0.0851648	0.00793651	FALSE	FALSE	11.6366	1.92212e-07
UCEC	missense	KLHL4	0.0934066	0.015873	FALSE	FALSE	6.38788	1.44871e-06
UCEC	miss\LOF	KLHL4	0.101648	0.015873	FALSE	FALSE	7.01529	0.000739468
UCEC	synonymous	KLHL40	0.0549451	0	FALSE	FALSE	inf	0.00359035
UCEC	synonymous	KLHL5	0.0604396	0	FALSE	FALSE	inf	0.0019252
UCEC	missense	KLHL5	0.0631868	0	FALSE	FALSE	inf	4.8636e-05
UCEC	miss\LOF	KLHL5	0.0714286	0	FALSE	FALSE	inf	0.000636903
UCEC	synonymous	KLHL6	0.0631868	0	FALSE	FALSE	inf	5.90081e-05
UCEC	missense	KLHL6	0.0769231	0.00793651	FALSE	FALSE	10.4167	1.22609e-05
UCEC	miss\LOF	KLHL6	0.0796703	0.00793651	FALSE	FALSE	10.4478	0.00118861
UCEC	synonymous	KLHL9	0.0604396	0	FALSE	FALSE	inf	0.000220339
UCEC	miss\LOF	KLKB1	0.0604396	0	FALSE	FALSE	inf	0.000697346
UCEC	synonymous	KMO	0.0824176	0.00793651	FALSE	FALSE	11.2275	2.21194e-05
UCEC	synonymous	KMT2A	0.112637	0.0238095	TRUE	FALSE	5.20433	1.47297e-06
UCEC	missense	KMT2A	0.167582	0.0238095	TRUE	FALSE	8.11881	0.00324036
UCEC	miss\LOF	KMT2A	0.192308	0.0238095	TRUE	FALSE	9.7619	0.00358172
UCEC	LOF	KMT2B	0.159341	0.015873	FALSE	FALSE	11.549	0.00116532
UCEC	missense	KMT2B	0.214286	0.00793651	FALSE	FALSE	34.0909	0.000240779
UCEC	miss\LOF	KMT2B	0.313187	0.015873	FALSE	FALSE	28.272	8.1537e-05
UCEC	synonymous	KMT2C	0.145604	0.0238095	TRUE	FALSE	6.98714	1.6209e-05
UCEC	missense	KMT2C	0.186813	0.0555556	TRUE	FALSE	3.90541	3.46856e-07
UCEC	miss\LOF	KMT2C	0.21978	0.0873016	TRUE	FALSE	2.94494	0.000997393
UCEC	synonymous	KMT2D	0.153846	0.0238095	TRUE	FALSE	7.45455	0.000697346
UCEC	LOF	KMT2D	0.186813	0.031746	TRUE	FALSE	7.00676	0.0019252
UCEC	missense	KMT2D	0.225275	0.0555556	TRUE	FALSE	4.94326	0.00122671
UCEC	miss\LOF	KMT2D	0.346154	0.0714286	TRUE	FALSE	6.88235	0.000375058
UCEC	synonymous	KMT2E	0.0879121	0.015873	FALSE	FALSE	5.9759	0.00116666
UCEC	missense	KMT2E	0.123626	0.031746	FALSE	FALSE	4.30251	0.000719453
UCEC	miss\LOF	KMT2E	0.137363	0.031746	FALSE	FALSE	4.85669	0.000739468
UCEC	synonymous	KNDC1	0.0769231	0.00793651	FALSE	FALSE	10.4167	0.000739468
UCEC	missense	KNG1	0.0741758	0	FALSE	FALSE	inf	0.000164444
UCEC	miss\LOF	KNG1	0.0824176	0	FALSE	FALSE	inf	0.0032046
UCEC	LOF	KNTC1	0.0631868	0	FALSE	FALSE	inf	0.0019252
UCEC	synonymous	KNTC1	0.0631868	0	FALSE	FALSE	inf	0.00324036
UCEC	missense	KNTC1	0.120879	0.00793651	FALSE	FALSE	17.1875	0.000148308
UCEC	miss\LOF	KNTC1	0.162088	0.00793651	FALSE	FALSE	24.1803	4.88116e-05
UCEC	synonymous	KPNA3	0.0934066	0.00793651	FALSE	FALSE	12.8788	0.00175728
UCEC	missense	KPNA4	0.0549451	0	FALSE	FALSE	inf	0.0019252
UCEC	miss\LOF	KPNA4	0.0604396	0	FALSE	FALSE	inf	5.34583e-05
UCEC	synonymous	KPNA4	0.107143	0.015873	FALSE	FALSE	7.44	0.00324036
UCEC	missense	KPNB1	0.0604396	0	FALSE	FALSE	inf	0.0033695
UCEC	miss\LOF	KPNB1	0.0686813	0	FALSE	FALSE	inf	0.00359035
UCEC	synonymous	KPNB1	0.0714286	0	FALSE	FALSE	inf	0.0019252
UCEC	synonymous	KPRP	0.0796703	0.00793651	FALSE	FALSE	10.4478	0.00116666
UCEC	miss\LOF	KPRP	0.0824176	0.00793651	FALSE	FALSE	11.2275	0.00359035
UCEC	missense	KPRP	0.0796703	0	FALSE	FALSE	inf	0.000997393
UCEC	miss\LOF	KRAS	0.239011	0.0396825	TRUE	FALSE	7.60072	0.00097933
UCEC	missense	KRAS	0.236264	0.031746	TRUE	FALSE	9.43525	0.00324036
UCEC	missense	KRT16	0.0549451	0	FALSE	FALSE	inf	0.00341653
UCEC	miss\LOF	KRT16	0.0686813	0	FALSE	FALSE	inf	0.000416004
UCEC	synonymous	KRT16P2	0.0796703	0	FALSE	FALSE	inf	0.00341653
UCEC	synonymous	KRT16P6	0.0961538	0	FALSE	FALSE	inf	0.00324036
UCEC	missense	KRT2	0.0576923	0	FALSE	FALSE	inf	0.000719453
UCEC	miss\LOF	KRT2	0.0576923	0	FALSE	FALSE	inf	8.1537e-05
UCEC	miss\LOF	KRT23	0.0576923	0	FALSE	FALSE	inf	0.0019252
UCEC	miss\LOF	KRT26	0.0631868	0	FALSE	FALSE	inf	3.16665e-05
UCEC	miss\LOF	KRT28	0.0631868	0	FALSE	FALSE	inf	4.65894e-07
UCEC	missense	KRT34	0.0576923	0	FALSE	FALSE	inf	0.00271693
UCEC	miss\LOF	KRT34	0.0604396	0	FALSE	FALSE	inf	0.000914442
UCEC	missense	KRT4	0.0604396	0	FALSE	FALSE	inf	7.33111e-06
UCEC	miss\LOF	KRT4	0.0631868	0	FALSE	FALSE	inf	1.30313e-07
UCEC	missense	KRT5	0.0576923	0	FALSE	FALSE	inf	9.01016e-09
UCEC	miss\LOF	KRT5	0.0631868	0	FALSE	FALSE	inf	0.00334436
UCEC	missense	KRT71	0.0576923	0	FALSE	FALSE	inf	0.000174882
UCEC	miss\LOF	KRT71	0.0576923	0	FALSE	FALSE	inf	2.81283e-05
UCEC	missense	KRT75	0.0576923	0	FALSE	FALSE	inf	6.22165e-06
UCEC	missense	KRT76	0.0631868	0	FALSE	FALSE	inf	0.00359035
UCEC	miss\LOF	KRT76	0.0631868	0	FALSE	FALSE	inf	0.00324036
UCEC	miss\LOF	KRT85	0.0576923	0	FALSE	FALSE	inf	0.0026195
UCEC	missense	KSR1	0.0741758	0.00793651	FALSE	FALSE	10.0148	0.000438844
UCEC	miss\LOF	KSR1	0.0989011	0.00793651	FALSE	FALSE	13.7195	0.00076907
UCEC	missense	KSR2	0.0851648	0	FALSE	FALSE	inf	0.00356335
UCEC	miss\LOF	KSR2	0.104396	0.00793651	FALSE	FALSE	14.5706	0.000141245
UCEC	synonymous	KSR2	0.107143	0.00793651	FALSE	FALSE	15	1.10085e-06
UCEC	synonymous	KY	0.0631868	0	FALSE	FALSE	inf	5.26249e-08
UCEC	synonymous	L1CAM	0.126374	0.00793651	FALSE	FALSE	18.0818	0.0020232
UCEC	miss\LOF	L1CAM	0.126374	0.00793651	FALSE	FALSE	18.0818	0.00116666
UCEC	missense	L1CAM	0.126374	0	FALSE	FALSE	inf	0.000238592
UCEC	missense	L1TD1	0.0879121	0.00793651	FALSE	FALSE	12.0482	0.000289323
UCEC	miss\LOF	L1TD1	0.0989011	0.00793651	FALSE	FALSE	13.7195	0.00116666
UCEC	miss\LOF	L3MBTL1	0.0576923	0	FALSE	FALSE	inf	2.46029e-06
UCEC	synonymous	L3MBTL1	0.0741758	0	FALSE	FALSE	inf	1.44871e-06
UCEC	missense	L3MBTL2	0.0549451	0	FALSE	FALSE	inf	0.00324036
UCEC	miss\LOF	L3MBTL2	0.0576923	0	FALSE	FALSE	inf	0.00175198
UCEC	missense	L3MBTL4	0.0631868	0	FALSE	FALSE	inf	0.0036308
UCEC	miss\LOF	L3MBTL4	0.0686813	0	FALSE	FALSE	inf	0.000739468
UCEC	missense	LAMA1	0.159341	0.0555556	FALSE	FALSE	3.16667	0.000636903
UCEC	synonymous	LAMA1	0.123626	0.00793651	FALSE	FALSE	17.6332	0.0019252
UCEC	miss\LOF	LAMA1	0.186813	0.0555556	FALSE	FALSE	3.90541	0.000238592
UCEC	LOF	LAMA2	0.0934066	0.015873	FALSE	FALSE	6.38788	6.07373e-05
UCEC	synonymous	LAMA2	0.107143	0.00793651	FALSE	FALSE	15	0.00116532
UCEC	missense	LAMA2	0.184066	0.047619	FALSE	FALSE	4.51178	0.00156963
UCEC	miss\LOF	LAMA2	0.225275	0.0555556	FALSE	FALSE	4.94326	0.00116666
UCEC	synonymous	LAMA3	0.0934066	0	FALSE	FALSE	inf	0.0019252
UCEC	missense	LAMA3	0.159341	0	FALSE	FALSE	inf	0.000719453
UCEC	miss\LOF	LAMA3	0.184066	0	FALSE	FALSE	inf	0.00040045
UCEC	synonymous	LAMA4	0.0906593	0.00793651	FALSE	FALSE	12.4622	8.1537e-05
UCEC	missense	LAMA4	0.120879	0.00793651	FALSE	FALSE	17.1875	1.37836e-06
UCEC	miss\LOF	LAMA4	0.142857	0.00793651	FALSE	FALSE	20.8333	0.000374885
UCEC	missense	LAMA5	0.118132	0.015873	FALSE	FALSE	8.3053	0.000739468
UCEC	miss\LOF	LAMA5	0.131868	0.015873	FALSE	FALSE	9.41772	0.000233669
UCEC	synonymous	LAMB1	0.0576923	0	FALSE	FALSE	inf	1.99502e-05
UCEC	missense	LAMB1	0.115385	0.031746	FALSE	FALSE	3.97826	0.000636577
UCEC	missense	LAMB2	0.0989011	0.015873	FALSE	FALSE	6.80488	0.00247969
UCEC	miss\LOF	LAMB2	0.118132	0.015873	FALSE	FALSE	8.3053	2.78307e-05
UCEC	missense	LAMB3	0.0879121	0.015873	FALSE	FALSE	5.9759	9.80264e-05
UCEC	miss\LOF	LAMB3	0.0906593	0.015873	FALSE	FALSE	6.18127	0.000417864
UCEC	missense	LAMB4	0.126374	0.00793651	FALSE	FALSE	18.0818	0.00359035
UCEC	miss\LOF	LAMB4	0.137363	0.00793651	FALSE	FALSE	19.9045	2.0703e-05
UCEC	missense	LAMC1	0.0906593	0.00793651	FALSE	FALSE	12.4622	4.45289e-06
UCEC	synonymous	LAMC1	0.0961538	0.00793651	FALSE	FALSE	13.2979	0.00341653
UCEC	miss\LOF	LAMC1	0.10989	0.00793651	FALSE	FALSE	15.4321	0.000240779
UCEC	missense	LAMC2	0.0769231	0.00793651	FALSE	FALSE	10.4167	4.8636e-05
UCEC	miss\LOF	LAMC2	0.0934066	0.00793651	FALSE	FALSE	12.8788	0.00175198
UCEC	missense	LAMC3	0.107143	0.015873	FALSE	FALSE	7.44	0.00358172
UCEC	miss\LOF	LAMC3	0.118132	0.0238095	FALSE	FALSE	5.49221	0.00122671
UCEC	synonymous	LAMP2	0.107143	0.0238095	FALSE	FALSE	4.92	0.000274046
UCEC	synonymous	LARP1	0.0879121	0.015873	FALSE	FALSE	5.9759	0.00324036
UCEC	missense	LARP1	0.0851648	0.00793651	FALSE	FALSE	11.6366	0.000238592
UCEC	miss\LOF	LARP1	0.115385	0.00793651	FALSE	FALSE	16.3043	0.0019252
UCEC	miss\LOF	LARP1B	0.107143	0.00793651	FALSE	FALSE	15	0.000240779
UCEC	miss\LOF	LARP4	0.0549451	0	FALSE	FALSE	inf	0.000148308
UCEC	synonymous	LARP4	0.101648	0.00793651	FALSE	FALSE	14.1437	0.000854803
UCEC	synonymous	LARP4B	0.0879121	0.00793651	FALSE	FALSE	12.0482	0.00358172
UCEC	miss\LOF	LARP4B	0.10989	0.015873	FALSE	FALSE	7.65432	0.000739468
UCEC	miss\LOF	LARP7	0.0741758	0	FALSE	FALSE	inf	9.80264e-05
UCEC	missense	LARS	0.0879121	0.00793651	FALSE	FALSE	12.0482	0.000171158
UCEC	miss\LOF	LARS	0.0961538	0.00793651	FALSE	FALSE	13.2979	2.49155e-05
UCEC	synonymous	LAS1L	0.0549451	0	FALSE	FALSE	inf	0.0020232
UCEC	missense	LATS1	0.0989011	0	TRUE	FALSE	inf	0.00335899
UCEC	miss\LOF	LATS1	0.118132	0	TRUE	FALSE	inf	0.000651101
UCEC	missense	LATS2	0.0906593	0.00793651	TRUE	FALSE	12.4622	0.000448128
UCEC	miss\LOF	LATS2	0.0989011	0.00793651	TRUE	FALSE	13.7195	0.000677623
UCEC	synonymous	LATS2	0.120879	0.00793651	TRUE	FALSE	17.1875	0.000719453
UCEC	synonymous	LBH	0.0576923	0	FALSE	FALSE	inf	0.000809916
UCEC	missense	LBP	0.0576923	0	FALSE	FALSE	inf	0.00299615
UCEC	miss\LOF	LBP	0.0604396	0	FALSE	FALSE	inf	4.88116e-05
UCEC	miss\LOF	LBR	0.0549451	0	FALSE	FALSE	inf	3.53115e-05
UCEC	miss\LOF	LCA5	0.0769231	0.00793651	FALSE	FALSE	10.4167	0.0019252
UCEC	missense	LCA5L	0.0549451	0	FALSE	FALSE	inf	0.000636903
UCEC	miss\LOF	LCA5L	0.0824176	0	FALSE	FALSE	inf	2.98236e-05
UCEC	missense	LCK	0.0549451	0	TRUE	FALSE	inf	0.00122671
UCEC	miss\LOF	LCK	0.0659341	0	TRUE	FALSE	inf	0.000997393
UCEC	synonymous	LCP1	0.0549451	0	FALSE	FALSE	inf	0.000719453
UCEC	missense	LCP2	0.0714286	0	FALSE	FALSE	inf	0.000240779
UCEC	synonymous	LCP2	0.0714286	0	FALSE	FALSE	inf	0.0019252
UCEC	miss\LOF	LCP2	0.0934066	0	FALSE	FALSE	inf	0.0032046
UCEC	synonymous	LCT	0.0961538	0	FALSE	FALSE	inf	0.000375058
UCEC	missense	LCT	0.159341	0.00793651	FALSE	FALSE	23.2843	0.000726469
UCEC	miss\LOF	LCT	0.173077	0.015873	FALSE	FALSE	12.9767	0.000719453
UCEC	missense	LCTL	0.0686813	0	FALSE	FALSE	inf	8.1537e-05
UCEC	miss\LOF	LCTL	0.0769231	0	FALSE	FALSE	inf	2.78307e-05
UCEC	synonymous	LDB2	0.0631868	0	FALSE	FALSE	inf	0.0010646
UCEC	missense	LDB3	0.0576923	0	FALSE	FALSE	inf	0.00365117
UCEC	synonymous	LDB3	0.0631868	0	FALSE	FALSE	inf	0.000164444
UCEC	miss\LOF	LDB3	0.0714286	0	FALSE	FALSE	inf	2.41715e-05
UCEC	synonymous	LDLRAD4	0.101648	0.015873	FALSE	FALSE	7.01529	3.13931e-06
UCEC	miss\LOF	LEKR1	0.0576923	0	FALSE	FALSE	inf	0.00118861
UCEC	miss\LOF	LEMD3	0.0796703	0.00793651	FALSE	FALSE	10.4478	0.000739468
UCEC	missense	LENG8	0.0851648	0	FALSE	FALSE	inf	0.000629512
UCEC	synonymous	LENG8	0.0934066	0	FALSE	FALSE	inf	1.84628e-06
UCEC	miss\LOF	LENG8	0.0934066	0	FALSE	FALSE	inf	9.01016e-09
UCEC	miss\LOF	LEO1	0.0549451	0	FALSE	FALSE	inf	0.00341653
UCEC	synonymous	LEPR	0.0741758	0	FALSE	FALSE	inf	0.000857976
UCEC	missense	LEPR	0.0906593	0	FALSE	FALSE	inf	0.0019252
UCEC	miss\LOF	LEPR	0.101648	0.00793651	FALSE	FALSE	14.1437	0.000238592
UCEC	miss\LOF	LETM1	0.0576923	0	FALSE	FALSE	inf	0.00116666
UCEC	missense	LGI2	0.0604396	0	FALSE	FALSE	inf	0.00341653
UCEC	miss\LOF	LGI2	0.0686813	0	FALSE	FALSE	inf	0.00341653
UCEC	miss\LOF	LGMN	0.0576923	0	FALSE	FALSE	inf	0.000138886
UCEC	missense	LGR4	0.0549451	0	FALSE	FALSE	inf	0.00116532
UCEC	miss\LOF	LGR4	0.0659341	0	FALSE	FALSE	inf	0.00122928
UCEC	missense	LGR5	0.0659341	0	FALSE	FALSE	inf	8.1537e-05
UCEC	miss\LOF	LGR5	0.0714286	0	FALSE	FALSE	inf	2.78307e-05
UCEC	missense	LGSN	0.0769231	0	FALSE	FALSE	inf	0.0032046
UCEC	miss\LOF	LGSN	0.0796703	0	FALSE	FALSE	inf	2.78307e-05
UCEC	synonymous	LHCGR	0.0796703	0.00793651	FALSE	FALSE	10.4478	9.62619e-06
UCEC	missense	LHCGR	0.0769231	0	FALSE	FALSE	inf	0.00122671
UCEC	miss\LOF	LHCGR	0.0906593	0	FALSE	FALSE	inf	0.0019252
UCEC	synonymous	LHFP	0.0741758	0	FALSE	FALSE	inf	0.00324036
UCEC	synonymous	LHFPL2	0.0576923	0	FALSE	FALSE	inf	0.00341653
UCEC	synonymous	LHFPL3	0.0906593	0.015873	FALSE	FALSE	6.18127	0.000148308
UCEC	synonymous	LHX4	0.0686813	0	FALSE	FALSE	inf	5.83429e-06
UCEC	synonymous	LHX9	0.0659341	0	FALSE	FALSE	inf	0.000240779
UCEC	missense	LHX9	0.0741758	0	FALSE	FALSE	inf	0.0040765
UCEC	miss\LOF	LHX9	0.0769231	0	FALSE	FALSE	inf	0.000678879
UCEC	synonymous	LIAS	0.0879121	0.00793651	FALSE	FALSE	12.0482	0.000775232
UCEC	missense	LIFR	0.0879121	0.015873	TRUE	FALSE	5.9759	0.000193269
UCEC	miss\LOF	LIFR	0.10989	0.0238095	TRUE	FALSE	5.06173	7.37144e-05
UCEC	synonymous	LIFR	0.101648	0.00793651	TRUE	FALSE	14.1437	3.0145e-07
UCEC	missense	LIG1	0.0824176	0.00793651	FALSE	FALSE	11.2275	7.11565e-09
UCEC	miss\LOF	LIG1	0.0906593	0.00793651	FALSE	FALSE	12.4622	0.00097933
UCEC	synonymous	LIG3	0.0549451	0	FALSE	FALSE	inf	0.000274046
UCEC	missense	LIG3	0.0686813	0	FALSE	FALSE	inf	0.000726469
UCEC	miss\LOF	LIG3	0.0824176	0	FALSE	FALSE	inf	0.00116666
UCEC	missense	LIG4	0.0796703	0.00793651	FALSE	FALSE	10.4478	0.00116532
UCEC	miss\LOF	LIG4	0.0906593	0.00793651	FALSE	FALSE	12.4622	0.00122671
UCEC	miss\LOF	LILRB1	0.0769231	0.00793651	FALSE	FALSE	10.4167	0.00335899
UCEC	synonymous	LILRB1	0.0796703	0.00793651	FALSE	FALSE	10.4478	0.000278118
UCEC	miss\LOF	LILRB3	0.0604396	0	FALSE	FALSE	inf	5.90081e-05
UCEC	synonymous	LILRB5	0.107143	0.0238095	FALSE	FALSE	4.92	0.00122928
UCEC	synonymous	LILRP2	0.0604396	0	FALSE	FALSE	inf	0.000238592
UCEC	missense	LIMA1	0.0549451	0	FALSE	FALSE	inf	0.000278118
UCEC	miss\LOF	LIMA1	0.0714286	0	FALSE	FALSE	inf	0.00040045
UCEC	missense	LIMCH1	0.0851648	0.00793651	FALSE	FALSE	11.6366	0.0032046
UCEC	miss\LOF	LIMCH1	0.0934066	0.015873	FALSE	FALSE	6.38788	0.000238592
UCEC	synonymous	LIMCH1	0.0879121	0	FALSE	FALSE	inf	0.000138886
UCEC	synonymous	LIN28A	0.0576923	0	FALSE	FALSE	inf	0.0019252
UCEC	synonymous	LIN28B	0.123626	0.015873	FALSE	FALSE	8.74608	0.00158889
UCEC	synonymous	LIN54	0.0714286	0	FALSE	FALSE	inf	2.0703e-05
UCEC	missense	LIN9	0.0741758	0	FALSE	FALSE	inf	0.000677623
UCEC	miss\LOF	LIN9	0.0879121	0	FALSE	FALSE	inf	0.000148308
UCEC	synonymous	LIN9	0.120879	0.015873	FALSE	FALSE	8.525	0.00175198
UCEC	synonymous	LINC00477	0.0576923	0	FALSE	FALSE	inf	0.0019252
UCEC	synonymous	LINC00922	0.0576923	0	FALSE	FALSE	inf	0.000739468
UCEC	synonymous	LINC00969	0.0934066	0	FALSE	FALSE	inf	0.000375058
UCEC	synonymous	LINC01553	0.0576923	0	FALSE	FALSE	inf	9.62619e-06
UCEC	missense	LINGO1	0.0851648	0	FALSE	FALSE	inf	1.22609e-05
UCEC	miss\LOF	LINGO1	0.0851648	0	FALSE	FALSE	inf	0.000739468
UCEC	missense	LINS	0.0576923	0	FALSE	FALSE	inf	0.000164444
UCEC	miss\LOF	LINS	0.0686813	0	FALSE	FALSE	inf	0.0033695
UCEC	missense	LIPE	0.0824176	0.00793651	FALSE	FALSE	11.2275	0.000416004
UCEC	miss\LOF	LIPE	0.0879121	0.00793651	FALSE	FALSE	12.0482	0.0033695
UCEC	missense	LIPF	0.0549451	0	FALSE	FALSE	inf	0.00247969
UCEC	miss\LOF	LIPF	0.0576923	0	FALSE	FALSE	inf	9.83768e-05
UCEC	missense	LIPH	0.0576923	0	FALSE	FALSE	inf	0.00335899
UCEC	miss\LOF	LIPH	0.0576923	0	FALSE	FALSE	inf	0.000138886
UCEC	missense	LLGL1	0.0741758	0.00793651	FALSE	FALSE	10.0148	9.59867e-06
UCEC	miss\LOF	LLGL1	0.0769231	0.00793651	FALSE	FALSE	10.4167	0.00359035
UCEC	LOF	LMAN1	0.0549451	0	FALSE	FALSE	inf	0.00270794
UCEC	miss\LOF	LMAN1	0.0934066	0.015873	FALSE	FALSE	6.38788	0.000697346
UCEC	synonymous	LMBR1	0.0604396	0	FALSE	FALSE	inf	0.000274046
UCEC	missense	LMBRD2	0.0741758	0	FALSE	FALSE	inf	7.33111e-06
UCEC	miss\LOF	LMBRD2	0.0906593	0	FALSE	FALSE	inf	0.000677623
UCEC	synonymous	LMLN	0.0659341	0	FALSE	FALSE	inf	0.00341653
UCEC	miss\LOF	LMLN	0.0769231	0.00793651	FALSE	FALSE	10.4167	0.0032046
UCEC	miss\LOF	LMNA	0.0549451	0	TRUE	FALSE	inf	0.000278118
UCEC	synonymous	LMNTD2	0.0549451	0	FALSE	FALSE	inf	0.00341653
UCEC	synonymous	LMO7	0.115385	0.015873	FALSE	FALSE	8.08696	0.00040045
UCEC	miss\LOF	LMOD2	0.0796703	0.00793651	FALSE	FALSE	10.4478	0.00312459
UCEC	synonymous	LMTK2	0.0906593	0	FALSE	FALSE	inf	0.00175198
UCEC	missense	LMTK2	0.120879	0.00793651	FALSE	FALSE	17.1875	0.00299615
UCEC	miss\LOF	LMTK2	0.131868	0.00793651	FALSE	FALSE	18.9873	3.53115e-05
UCEC	miss\LOF	LMTK3	0.0686813	0	FALSE	FALSE	inf	4.45289e-06
UCEC	miss\LOF	LNPEP	0.0961538	0.015873	FALSE	FALSE	6.59574	0.000739468
UCEC	missense	LNX1	0.0659341	0	FALSE	FALSE	inf	0.000719453
UCEC	miss\LOF	LNX1	0.0741758	0	FALSE	FALSE	inf	4.8636e-05
UCEC	missense	LNX2	0.0576923	0	FALSE	FALSE	inf	4.88116e-05
UCEC	miss\LOF	LNX2	0.0686813	0	FALSE	FALSE	inf	0.00034924
UCEC	missense	LONP1	0.0659341	0	FALSE	FALSE	inf	0.000561593
UCEC	miss\LOF	LONP1	0.0714286	0	FALSE	FALSE	inf	6.07373e-05
UCEC	missense	LONP2	0.0604396	0	FALSE	FALSE	inf	0.000105264
UCEC	miss\LOF	LONP2	0.0741758	0	FALSE	FALSE	inf	1.42235e-06
UCEC	synonymous	LONRF3	0.0714286	0	FALSE	FALSE	inf	6.29487e-06
UCEC	missense	LONRF3	0.0796703	0.00793651	FALSE	FALSE	10.4478	0.00341653
UCEC	miss\LOF	LONRF3	0.0879121	0.00793651	FALSE	FALSE	12.0482	0.00157147
UCEC	synonymous	LOXHD1	0.126374	0.015873	FALSE	FALSE	8.96855	5.34583e-05
UCEC	synonymous	LOXL2	0.0549451	0	FALSE	FALSE	inf	1.44871e-06
UCEC	missense	LOXL2	0.0769231	0	FALSE	FALSE	inf	1.3759e-06
UCEC	miss\LOF	LOXL2	0.0851648	0	FALSE	FALSE	inf	0.000238592
UCEC	synonymous	LPA	0.0549451	0	FALSE	FALSE	inf	4.8636e-05
UCEC	missense	LPA	0.120879	0.0238095	FALSE	FALSE	5.6375	2.46029e-06
UCEC	miss\LOF	LPA	0.148352	0.0238095	FALSE	FALSE	7.14194	0.000854803
UCEC	synonymous	LPAL2	0.126374	0	FALSE	FALSE	inf	0.00175728
UCEC	missense	LPAR1	0.0576923	0	FALSE	FALSE	inf	0.00116532
UCEC	miss\LOF	LPAR1	0.0604396	0	FALSE	FALSE	inf	0.000240779
UCEC	synonymous	LPAR1	0.0659341	0	FALSE	FALSE	inf	8.1537e-05
UCEC	synonymous	LPAR4	0.101648	0	FALSE	FALSE	inf	0.00116532
UCEC	missense	LPCAT1	0.0604396	0	FALSE	FALSE	inf	0.000278118
UCEC	miss\LOF	LPCAT1	0.0631868	0	FALSE	FALSE	inf	0.000169335
UCEC	synonymous	LPCAT1	0.0934066	0	FALSE	FALSE	inf	0.0032046
UCEC	miss\LOF	LPCAT3	0.0549451	0	FALSE	FALSE	inf	0.0033695
UCEC	miss\LOF	LPCAT4	0.0576923	0	FALSE	FALSE	inf	0.00156963
UCEC	synonymous	LPGAT1	0.112637	0	FALSE	FALSE	inf	0.000203007
UCEC	synonymous	LPIN1	0.0796703	0.00793651	FALSE	FALSE	10.4478	0.00358172
UCEC	synonymous	LPIN2	0.0796703	0	FALSE	FALSE	inf	0.00341653
UCEC	synonymous	LPP	0.104396	0.0238095	TRUE	FALSE	4.77914	0.0019252
UCEC	missense	LPPR4	0.0714286	0	FALSE	FALSE	inf	2.21194e-05
UCEC	miss\LOF	LPPR4	0.0851648	0	FALSE	FALSE	inf	0.000697346
UCEC	miss\LOF	LPPR5	0.0604396	0	FALSE	FALSE	inf	0.000138886
UCEC	synonymous	LRBA	0.120879	0.00793651	FALSE	FALSE	17.1875	0.00040045
UCEC	missense	LRBA	0.148352	0.015873	FALSE	FALSE	10.8	8.1537e-05
UCEC	miss\LOF	LRBA	0.175824	0.015873	FALSE	FALSE	13.2267	0.00116666
UCEC	missense	LRCH2	0.104396	0.015873	FALSE	FALSE	7.22699	0.000677623
UCEC	miss\LOF	LRCH2	0.129121	0.015873	FALSE	FALSE	9.19243	0.000448128
UCEC	missense	LRCH3	0.0604396	0	FALSE	FALSE	inf	2.0703e-05
UCEC	miss\LOF	LRCH3	0.0714286	0	FALSE	FALSE	inf	0.00335899
UCEC	synonymous	LRCH4	0.0576923	0	FALSE	FALSE	inf	0.00116532
UCEC	missense	LRFN2	0.0796703	0	FALSE	FALSE	inf	0.0019252
UCEC	miss\LOF	LRFN2	0.0879121	0.00793651	FALSE	FALSE	12.0482	0.000138886
UCEC	synonymous	LRFN5	0.0906593	0.00793651	FALSE	FALSE	12.4622	0.000138886
UCEC	missense	LRGUK	0.0879121	0	FALSE	FALSE	inf	0.00175728
UCEC	miss\LOF	LRGUK	0.0961538	0	FALSE	FALSE	inf	3.16665e-05
UCEC	synonymous	LRIG1	0.0741758	0	FALSE	FALSE	inf	4.12782e-06
UCEC	missense	LRIG1	0.0961538	0.015873	FALSE	FALSE	6.59574	2.69074e-07
UCEC	miss\LOF	LRIG1	0.0989011	0.015873	FALSE	FALSE	6.80488	0.00354286
UCEC	miss\LOF	LRIG2	0.0906593	0.015873	FALSE	FALSE	6.18127	0.00116532
UCEC	synonymous	LRIG3	0.0549451	0	TRUE	FALSE	inf	0.000238592
UCEC	missense	LRIG3	0.0741758	0	TRUE	FALSE	inf	8.1537e-05
UCEC	miss\LOF	LRIG3	0.0879121	0	TRUE	FALSE	inf	0.000739468
UCEC	missense	LRIT3	0.0604396	0	FALSE	FALSE	inf	0.000138886
UCEC	miss\LOF	LRIT3	0.0659341	0	FALSE	FALSE	inf	4.8636e-05
UCEC	miss\LOF	LRMP	0.0686813	0	FALSE	FALSE	inf	0.000375058
UCEC	synonymous	LRP1	0.173077	0.015873	FALSE	FALSE	12.9767	0.000141245
UCEC	missense	LRP1	0.217033	0.015873	FALSE	FALSE	17.186	9.83768e-05
UCEC	miss\LOF	LRP1	0.230769	0.015873	FALSE	FALSE	18.6	0.00359035
UCEC	missense	LRP10	0.0659341	0	FALSE	FALSE	inf	0.00324036
UCEC	miss\LOF	LRP10	0.0686813	0	FALSE	FALSE	inf	0.00110889
UCEC	missense	LRP12	0.0769231	0	FALSE	FALSE	inf	4.02109e-05
UCEC	miss\LOF	LRP12	0.101648	0.00793651	FALSE	FALSE	14.1437	0.00324036
UCEC	synonymous	LRP12	0.126374	0	FALSE	FALSE	inf	0.00175198
UCEC	synonymous	LRP1B	0.156593	0.031746	TRUE	FALSE	5.66287	0.00110889
UCEC	miss\LOF	LRP1B	0.25	0.103175	TRUE	FALSE	2.89744	4.88116e-05
UCEC	missense	LRP1B	0.228022	0.0793651	TRUE	FALSE	3.42633	0.000278655
UCEC	LOF	LRP2	0.0934066	0.00793651	FALSE	FALSE	12.8788	0.000305694
UCEC	synonymous	LRP2	0.14011	0.031746	FALSE	FALSE	4.96965	0.00156319
UCEC	missense	LRP2	0.214286	0.031746	FALSE	FALSE	8.31818	0.0036308
UCEC	miss\LOF	LRP2	0.255495	0.0396825	FALSE	FALSE	8.3048	0.00247969
UCEC	missense	LRP3	0.0576923	0	FALSE	FALSE	inf	1.22609e-05
UCEC	miss\LOF	LRP3	0.0604396	0	FALSE	FALSE	inf	1.47297e-06
UCEC	synonymous	LRP4	0.0769231	0	FALSE	FALSE	inf	2.52067e-08
UCEC	missense	LRP4	0.0934066	0.00793651	FALSE	FALSE	12.8788	0.00358172
UCEC	miss\LOF	LRP4	0.101648	0.00793651	FALSE	FALSE	14.1437	0.00247969
UCEC	missense	LRP6	0.0934066	0.015873	FALSE	FALSE	6.38788	0.00156963
UCEC	synonymous	LRP6	0.0906593	0.00793651	FALSE	FALSE	12.4622	2.78307e-05
UCEC	miss\LOF	LRP6	0.107143	0.0238095	FALSE	FALSE	4.92	0.00324036
UCEC	synonymous	LRP8	0.0549451	0	FALSE	FALSE	inf	0.0019252
UCEC	miss\LOF	LRPPRC	0.0906593	0.00793651	FALSE	FALSE	12.4622	0.000148308
UCEC	synonymous	LRRC16A	0.0604396	0	FALSE	FALSE	inf	0.00341653
UCEC	missense	LRRC16A	0.0851648	0.00793651	FALSE	FALSE	11.6366	0.000739468
UCEC	miss\LOF	LRRC16A	0.10989	0.015873	FALSE	FALSE	7.65432	0.000448128
UCEC	synonymous	LRRC16B	0.0989011	0	FALSE	FALSE	inf	0.0017444
UCEC	missense	LRRC16B	0.101648	0	FALSE	FALSE	inf	0.000278655
UCEC	miss\LOF	LRRC16B	0.118132	0	FALSE	FALSE	inf	0.00324036
UCEC	missense	LRRC27	0.0604396	0	FALSE	FALSE	inf	0.00122928
UCEC	miss\LOF	LRRC27	0.0631868	0	FALSE	FALSE	inf	0.000448128
UCEC	missense	LRRC37A2	0.0769231	0.00793651	FALSE	FALSE	10.4167	5.90081e-05
UCEC	miss\LOF	LRRC37A2	0.0879121	0.00793651	FALSE	FALSE	12.0482	0.00324036
UCEC	synonymous	LRRC37A3	0.0686813	0	FALSE	FALSE	inf	0.00116532
UCEC	missense	LRRC37A3	0.0851648	0.00793651	FALSE	FALSE	11.6366	0.000677623
UCEC	miss\LOF	LRRC37A3	0.107143	0.00793651	FALSE	FALSE	15	0.00175728
UCEC	miss\LOF	LRRC37B	0.0824176	0.00793651	FALSE	FALSE	11.2275	0.00359035
UCEC	missense	LRRC4	0.0934066	0.015873	FALSE	FALSE	6.38788	0.000238592
UCEC	miss\LOF	LRRC4	0.101648	0.015873	FALSE	FALSE	7.01529	0.000997393
UCEC	synonymous	LRRC4	0.120879	0.015873	FALSE	FALSE	8.525	0.000697346
UCEC	missense	LRRC40	0.0686813	0	FALSE	FALSE	inf	0.000417864
UCEC	miss\LOF	LRRC40	0.0824176	0.00793651	FALSE	FALSE	11.2275	0.000448128
UCEC	synonymous	LRRC41	0.0686813	0	FALSE	FALSE	inf	8.1537e-05
UCEC	miss\LOF	LRRC43	0.0741758	0.00793651	FALSE	FALSE	10.0148	0.000274046
UCEC	miss\LOF	LRRC49	0.0796703	0.00793651	FALSE	FALSE	10.4478	0.000677623
UCEC	missense	LRRC4C	0.0851648	0	FALSE	FALSE	inf	0.000278118
UCEC	miss\LOF	LRRC4C	0.0906593	0	FALSE	FALSE	inf	0.00110889
UCEC	missense	LRRC6	0.0631868	0	FALSE	FALSE	inf	0.0019252
UCEC	miss\LOF	LRRC6	0.0714286	0	FALSE	FALSE	inf	0.000914442
UCEC	synonymous	LRRC66	0.0549451	0	FALSE	FALSE	inf	8.57927e-05
UCEC	missense	LRRC66	0.0961538	0.015873	FALSE	FALSE	6.59574	1.99502e-05
UCEC	miss\LOF	LRRC66	0.104396	0.015873	FALSE	FALSE	7.22699	0.00328253
UCEC	missense	LRRC7	0.129121	0.015873	FALSE	FALSE	9.19243	0.00328253
UCEC	synonymous	LRRC7	0.129121	0.015873	FALSE	FALSE	9.19243	0.00175728
UCEC	miss\LOF	LRRC7	0.153846	0.015873	FALSE	FALSE	11.2727	0.000138886
UCEC	missense	LRRC70	0.0576923	0	FALSE	FALSE	inf	0.00116597
UCEC	missense	LRRC74A	0.0631868	0	FALSE	FALSE	inf	0.000148308
UCEC	miss\LOF	LRRC74A	0.0686813	0	FALSE	FALSE	inf	4.88116e-05
UCEC	missense	LRRC8C	0.0686813	0	FALSE	FALSE	inf	0.00122928
UCEC	miss\LOF	LRRC8C	0.0741758	0	FALSE	FALSE	inf	0.000164444
UCEC	missense	LRRC8D	0.0631868	0	FALSE	FALSE	inf	0.000203007
UCEC	miss\LOF	LRRC8D	0.0714286	0	FALSE	FALSE	inf	0.000857976
UCEC	synonymous	LRRC8D	0.0741758	0	FALSE	FALSE	inf	0.000677623
UCEC	miss\LOF	LRRC8E	0.0604396	0	FALSE	FALSE	inf	4.8636e-05
UCEC	missense	LRRC9	0.0796703	0.00793651	FALSE	FALSE	10.4478	2.78307e-05
UCEC	miss\LOF	LRRC9	0.101648	0.00793651	FALSE	FALSE	14.1437	2.78307e-05
UCEC	miss\LOF	LRRCC1	0.0934066	0.015873	FALSE	FALSE	6.38788	9.62619e-06
UCEC	miss\LOF	LRRD1	0.0934066	0.00793651	FALSE	FALSE	12.8788	0.00405884
UCEC	missense	LRRD1	0.0879121	0	FALSE	FALSE	inf	0.000375058
UCEC	missense	LRRFIP1	0.0741758	0	FALSE	FALSE	inf	0.000739468
UCEC	miss\LOF	LRRFIP1	0.0769231	0	FALSE	FALSE	inf	0.00076907
UCEC	synonymous	LRRFIP1P1	0.0796703	0	FALSE	FALSE	inf	0.00354878
UCEC	missense	LRRFIP2	0.0741758	0	FALSE	FALSE	inf	9.76635e-05
UCEC	miss\LOF	LRRFIP2	0.0796703	0	FALSE	FALSE	inf	0.000203007
UCEC	LOF	LRRIQ1	0.0714286	0	FALSE	FALSE	inf	9.62619e-06
UCEC	miss\LOF	LRRIQ1	0.148352	0.031746	FALSE	FALSE	5.3129	3.5915e-05
UCEC	missense	LRRIQ3	0.0741758	0	FALSE	FALSE	inf	0.00359035
UCEC	miss\LOF	LRRIQ3	0.112637	0.015873	FALSE	FALSE	7.86997	0.000677623
UCEC	missense	LRRK1	0.118132	0.00793651	FALSE	FALSE	16.7445	0.000274046
UCEC	miss\LOF	LRRK1	0.126374	0.00793651	FALSE	FALSE	18.0818	9.80264e-05
UCEC	synonymous	LRRK1	0.129121	0.00793651	FALSE	FALSE	18.5331	0.00179393
UCEC	LOF	LRRK2	0.0906593	0	FALSE	FALSE	inf	0.00122928
UCEC	missense	LRRK2	0.162088	0.0396825	FALSE	FALSE	4.68131	0.000278118
UCEC	miss\LOF	LRRK2	0.197802	0.0396825	FALSE	FALSE	5.96712	0.000739468
UCEC	synonymous	LRRN1	0.0714286	0	FALSE	FALSE	inf	0.000274046
UCEC	missense	LRRN1	0.0769231	0	FALSE	FALSE	inf	0.000213349
UCEC	miss\LOF	LRRN1	0.0906593	0	FALSE	FALSE	inf	0.00299615
UCEC	miss\LOF	LRRN2	0.0741758	0.00793651	FALSE	FALSE	10.0148	4.8636e-05
UCEC	synonymous	LRRN3	0.0631868	0	FALSE	FALSE	inf	1.84628e-06
UCEC	miss\LOF	LRRN3	0.0659341	0	FALSE	FALSE	inf	0.00324036
UCEC	missense	LRRTM1	0.0631868	0	FALSE	FALSE	inf	0.0019252
UCEC	miss\LOF	LRRTM1	0.0631868	0	FALSE	FALSE	inf	0.00116666
UCEC	missense	LRRTM4	0.0906593	0	FALSE	FALSE	inf	0.000719453
UCEC	synonymous	LRRTM4	0.0934066	0	FALSE	FALSE	inf	0.000148308
UCEC	miss\LOF	LRRTM4	0.107143	0	FALSE	FALSE	inf	0.00324036
UCEC	missense	LRSAM1	0.0549451	0	FALSE	FALSE	inf	0.0019252
UCEC	miss\LOF	LRSAM1	0.0631868	0	FALSE	FALSE	inf	0.00122928
UCEC	miss\LOF	LRWD1	0.0549451	0	FALSE	FALSE	inf	0.00341653
UCEC	synonymous	LSM14A	0.0631868	0	FALSE	FALSE	inf	0.000719453
UCEC	missense	LSS	0.0604396	0	FALSE	FALSE	inf	0.000719453
UCEC	synonymous	LSS	0.0631868	0	FALSE	FALSE	inf	0.000719453
UCEC	miss\LOF	LSS	0.0686813	0	FALSE	FALSE	inf	0.00175198
UCEC	synonymous	LTBP1	0.0961538	0.015873	FALSE	FALSE	6.59574	0.00116666
UCEC	missense	LTBP1	0.10989	0.00793651	FALSE	FALSE	15.4321	0.00341653
UCEC	miss\LOF	LTBP1	0.123626	0.00793651	FALSE	FALSE	17.6332	0.000677623
UCEC	missense	LTBP2	0.0934066	0.015873	FALSE	FALSE	6.38788	0.00335899
UCEC	miss\LOF	LTBP2	0.115385	0.015873	FALSE	FALSE	8.08696	0.00175198
UCEC	synonymous	LTBP4	0.0631868	0	FALSE	FALSE	inf	0.00122671
UCEC	miss\LOF	LTBP4	0.10989	0.0238095	FALSE	FALSE	5.06173	0.00341653
UCEC	missense	LTF	0.0879121	0	FALSE	FALSE	inf	0.000240779
UCEC	miss\LOF	LTF	0.0961538	0.00793651	FALSE	FALSE	13.2979	0.000148308
UCEC	missense	LTK	0.0659341	0	FALSE	FALSE	inf	0.00247969
UCEC	miss\LOF	LTK	0.0741758	0	FALSE	FALSE	inf	0.000233669
UCEC	synonymous	LTN1	0.0741758	0.00793651	FALSE	FALSE	10.0148	0.000278655
UCEC	missense	LTN1	0.118132	0.00793651	FALSE	FALSE	16.7445	0.00324036
UCEC	miss\LOF	LTN1	0.145604	0.00793651	FALSE	FALSE	21.3023	0.00114167
UCEC	miss\LOF	LTV1	0.0741758	0	FALSE	FALSE	inf	0.00299615
UCEC	synonymous	LUC7L	0.0796703	0	FALSE	FALSE	inf	0.00405884
UCEC	synonymous	LUC7L3	0.0659341	0	FALSE	FALSE	inf	0.000693135
UCEC	missense	LUM	0.0549451	0	FALSE	FALSE	inf	0.00359035
UCEC	miss\LOF	LUM	0.0576923	0	FALSE	FALSE	inf	0.00341653
UCEC	missense	LUZP1	0.0906593	0.00793651	FALSE	FALSE	12.4622	0.00122928
UCEC	synonymous	LUZP1	0.112637	0	FALSE	FALSE	inf	0.00324036
UCEC	miss\LOF	LUZP2	0.0769231	0.00793651	FALSE	FALSE	10.4167	0.00335899
UCEC	missense	LUZP4	0.0686813	0	FALSE	FALSE	inf	0.000240779
UCEC	miss\LOF	LUZP4	0.0824176	0.00793651	FALSE	FALSE	11.2275	0.00122671
UCEC	missense	LVRN	0.0879121	0.015873	FALSE	FALSE	5.9759	0.00040045
UCEC	miss\LOF	LVRN	0.0961538	0.015873	FALSE	FALSE	6.59574	0.000238592
UCEC	missense	LY75	0.104396	0.015873	FALSE	FALSE	7.22699	4.8636e-05
UCEC	miss\LOF	LY75	0.129121	0.0238095	FALSE	FALSE	6.07886	0.00324036
UCEC	synonymous	LY9	0.0576923	0	FALSE	FALSE	inf	0.00324036
UCEC	LOF	LYST	0.0879121	0.00793651	FALSE	FALSE	12.0482	0.000677623
UCEC	synonymous	LYST	0.126374	0	FALSE	FALSE	inf	0.00341653
UCEC	missense	LYST	0.164835	0.0238095	FALSE	FALSE	8.09211	0.000739468
UCEC	miss\LOF	LYST	0.197802	0.031746	FALSE	FALSE	7.52055	0.000697346
UCEC	missense	LZTS1	0.0604396	0	FALSE	FALSE	inf	3.5915e-05
UCEC	miss\LOF	LZTS1	0.0631868	0	FALSE	FALSE	inf	7.33111e-06
UCEC	missense	MAATS1	0.0824176	0	FALSE	FALSE	inf	0.00335899
UCEC	miss\LOF	MAATS1	0.0934066	0	FALSE	FALSE	inf	0.00122928
UCEC	missense	MAB21L1	0.0604396	0	FALSE	FALSE	inf	0.000278118
UCEC	miss\LOF	MAB21L1	0.0604396	0	FALSE	FALSE	inf	0.00324036
UCEC	synonymous	MAB21L1	0.104396	0.00793651	FALSE	FALSE	14.5706	0.00324036
UCEC	synonymous	MAB21L2	0.0769231	0.00793651	FALSE	FALSE	10.4167	0.00116532
UCEC	missense	MACC1	0.0659341	0	FALSE	FALSE	inf	0.000190038
UCEC	miss\LOF	MACC1	0.0796703	0	FALSE	FALSE	inf	0.0011503
UCEC	LOF	MACF1	0.137363	0.015873	FALSE	FALSE	9.87261	0.00158889
UCEC	missense	MACF1	0.208791	0.0396825	FALSE	FALSE	6.38611	1.22609e-05
UCEC	synonymous	MACF1	0.195055	0.015873	FALSE	FALSE	15.0239	7.34413e-06
UCEC	miss\LOF	MACF1	0.271978	0.0555556	FALSE	FALSE	6.28679	0.00247969
UCEC	synonymous	MACROD2	0.0631868	0	FALSE	FALSE	inf	0.000141245
UCEC	synonymous	MADD	0.0741758	0	FALSE	FALSE	inf	3.22156e-05
UCEC	missense	MADD	0.0824176	0.00793651	FALSE	FALSE	11.2275	0.00205951
UCEC	miss\LOF	MADD	0.104396	0.00793651	FALSE	FALSE	14.5706	0.000171158
UCEC	missense	MAEL	0.0714286	0	FALSE	FALSE	inf	0.000189961
UCEC	miss\LOF	MAEL	0.0879121	0	FALSE	FALSE	inf	0.0033695
UCEC	synonymous	MAF	0.173077	0.00793651	TRUE	FALSE	26.1628	4.8636e-05
UCEC	synonymous	MAFB	0.0741758	0	TRUE	FALSE	inf	0.000164444
UCEC	missense	MAG	0.0631868	0	FALSE	FALSE	inf	0.00158889
UCEC	miss\LOF	MAG	0.0686813	0	FALSE	FALSE	inf	0.00116597
UCEC	synonymous	MAGEA1	0.0906593	0.00793651	FALSE	FALSE	12.4622	0.00116666
UCEC	miss\LOF	MAGEA11	0.0604396	0	FALSE	FALSE	inf	0.0032046
UCEC	synonymous	MAGEA12	0.0906593	0.00793651	FALSE	FALSE	12.4622	0.000138886
UCEC	synonymous	MAGEA3	0.0549451	0	FALSE	FALSE	inf	0.0019252
UCEC	synonymous	MAGEA4	0.0686813	0	FALSE	FALSE	inf	0.000719453
UCEC	missense	MAGEB1	0.0659341	0	FALSE	FALSE	inf	0.00156319
UCEC	miss\LOF	MAGEB1	0.0714286	0	FALSE	FALSE	inf	0.000677623
UCEC	missense	MAGEB10	0.0604396	0	FALSE	FALSE	inf	0.00102607
UCEC	miss\LOF	MAGEB10	0.0659341	0	FALSE	FALSE	inf	1.10777e-06
UCEC	synonymous	MAGEB2	0.0549451	0	FALSE	FALSE	inf	1.92212e-07
UCEC	miss\LOF	MAGEB2	0.0604396	0	FALSE	FALSE	inf	1.31791e-06
UCEC	missense	MAGEB3	0.0631868	0	FALSE	FALSE	inf	0.00175728
UCEC	missense	MAGEB4	0.0576923	0	FALSE	FALSE	inf	0.00116532
UCEC	miss\LOF	MAGEB4	0.0576923	0	FALSE	FALSE	inf	0.000240779
UCEC	synonymous	MAGEB4	0.0824176	0.00793651	FALSE	FALSE	11.2275	4.88116e-05
UCEC	missense	MAGEC1	0.118132	0.015873	FALSE	FALSE	8.3053	0.000417864
UCEC	miss\LOF	MAGEC1	0.14011	0.0238095	FALSE	FALSE	6.68051	0.00359035
UCEC	synonymous	MAGEC2	0.0549451	0	FALSE	FALSE	inf	0.0033695
UCEC	synonymous	MAGEC3	0.0934066	0.015873	FALSE	FALSE	6.38788	0.00405884
UCEC	missense	MAGED1	0.10989	0	FALSE	FALSE	inf	0.00156319
UCEC	miss\LOF	MAGED1	0.123626	0	FALSE	FALSE	inf	1.84829e-06
UCEC	missense	MAGED2	0.0851648	0.00793651	FALSE	FALSE	11.6366	7.34413e-06
UCEC	miss\LOF	MAGED2	0.0989011	0.00793651	FALSE	FALSE	13.7195	0.00341653
UCEC	synonymous	MAGEE1	0.0851648	0.00793651	FALSE	FALSE	11.6366	0.00116532
UCEC	synonymous	MAGEE2	0.0741758	0.00793651	FALSE	FALSE	10.0148	0.0019252
UCEC	missense	MAGEE2	0.0824176	0.00793651	FALSE	FALSE	11.2275	0.000677623
UCEC	miss\LOF	MAGEE2	0.112637	0.00793651	FALSE	FALSE	15.8669	0.00405884
UCEC	missense	MAGI1	0.0989011	0	FALSE	FALSE	inf	5.83429e-06
UCEC	synonymous	MAGI1	0.115385	0.015873	FALSE	FALSE	8.08696	3.13947e-06
UCEC	miss\LOF	MAGI1	0.112637	0	FALSE	FALSE	inf	0.00122671
UCEC	missense	MAGI2	0.0934066	0.00793651	FALSE	FALSE	12.8788	0.000164444
UCEC	synonymous	MAGI2	0.107143	0.015873	FALSE	FALSE	7.44	0.00341653
UCEC	miss\LOF	MAGI2	0.10989	0.015873	FALSE	FALSE	7.65432	0.00116532
UCEC	synonymous	MAGT1	0.0604396	0	FALSE	FALSE	inf	0.00040045
UCEC	synonymous	MALAT1	0.123626	0.0238095	FALSE	FALSE	5.7837	2.78307e-05
UCEC	synonymous	MAMDC2	0.0824176	0.00793651	FALSE	FALSE	11.2275	9.59867e-06
UCEC	miss\LOF	MAML2	0.112637	0.0238095	TRUE	FALSE	5.20433	0.000276657
UCEC	missense	MAML3	0.0769231	0	FALSE	FALSE	inf	0.00324036
UCEC	miss\LOF	MAML3	0.0851648	0.00793651	FALSE	FALSE	11.6366	0.00324036
UCEC	synonymous	MAML3	0.0961538	0.00793651	FALSE	FALSE	13.2979	0.000240779
UCEC	missense	MAMLD1	0.0879121	0.00793651	FALSE	FALSE	12.0482	0.00116666
UCEC	miss\LOF	MAMLD1	0.0906593	0.00793651	FALSE	FALSE	12.4622	0.000719453
UCEC	synonymous	MAN1A2	0.0576923	0	FALSE	FALSE	inf	0.0032046
UCEC	miss\LOF	MAN1C1	0.0576923	0	FALSE	FALSE	inf	0.00324036
UCEC	missense	MAN2A1	0.107143	0.00793651	FALSE	FALSE	15	0.00122671
UCEC	miss\LOF	MAN2A1	0.131868	0.015873	FALSE	FALSE	9.41772	0.00116532
UCEC	synonymous	MAN2A2	0.0549451	0	FALSE	FALSE	inf	0.000719453
UCEC	missense	MAN2A2	0.0769231	0	FALSE	FALSE	inf	0.00392728
UCEC	miss\LOF	MAN2A2	0.0906593	0	FALSE	FALSE	inf	5.90081e-05
UCEC	miss\LOF	MAN2B1	0.101648	0.00793651	FALSE	FALSE	14.1437	4.8636e-05
UCEC	missense	MAN2B1	0.0961538	0	FALSE	FALSE	inf	0.000164444
UCEC	synonymous	MAN2B2	0.0631868	0	FALSE	FALSE	inf	2.98236e-05
UCEC	missense	MAN2C1	0.0741758	0.00793651	FALSE	FALSE	10.0148	0.00175728
UCEC	miss\LOF	MAN2C1	0.0796703	0.00793651	FALSE	FALSE	10.4478	0.0033695
UCEC	missense	MANBA	0.0989011	0.00793651	FALSE	FALSE	13.7195	0.000138886
UCEC	miss\LOF	MANBA	0.107143	0.00793651	FALSE	FALSE	15	0.000169335
UCEC	miss\LOF	MAOA	0.0631868	0	FALSE	FALSE	inf	0.0033695
UCEC	miss\LOF	MAOB	0.0741758	0.00793651	FALSE	FALSE	10.0148	0.000739468
UCEC	missense	MAP10	0.0796703	0	FALSE	FALSE	inf	0.00122671
UCEC	synonymous	MAP10	0.0879121	0.00793651	FALSE	FALSE	12.0482	0.0032046
UCEC	miss\LOF	MAP10	0.0906593	0	FALSE	FALSE	inf	0.000171158
UCEC	synonymous	MAP1A	0.0824176	0.00793651	FALSE	FALSE	11.2275	4.01284e-05
UCEC	missense	MAP1A	0.131868	0.015873	FALSE	FALSE	9.41772	0.00359035
UCEC	miss\LOF	MAP1A	0.159341	0.015873	FALSE	FALSE	11.549	0.000148308
UCEC	synonymous	MAP1B	0.101648	0.00793651	FALSE	FALSE	14.1437	2.98236e-05
UCEC	missense	MAP1B	0.151099	0.00793651	FALSE	FALSE	22.2492	9.62619e-06
UCEC	miss\LOF	MAP1B	0.18956	0.015873	FALSE	FALSE	14.5017	0.000857976
UCEC	synonymous	MAP2	0.104396	0.015873	FALSE	FALSE	7.22699	0.00247969
UCEC	missense	MAP2	0.131868	0.00793651	FALSE	FALSE	18.9873	0.000739468
UCEC	miss\LOF	MAP2	0.159341	0.015873	FALSE	FALSE	11.549	0.00335899
UCEC	missense	MAP2K3	0.0549451	0	FALSE	FALSE	inf	0.0033695
UCEC	miss\LOF	MAP2K3	0.0741758	0	FALSE	FALSE	inf	0.00335899
UCEC	synonymous	MAP2K4	0.0769231	0	TRUE	FALSE	inf	0.000278118
UCEC	missense	MAP3K1	0.112637	0.0238095	TRUE	FALSE	5.20433	5.34583e-05
UCEC	LOF	MAP3K1	0.107143	0.015873	TRUE	FALSE	7.44	0.00335899
UCEC	miss\LOF	MAP3K1	0.184066	0.031746	TRUE	FALSE	6.88047	0.000739468
UCEC	missense	MAP3K10	0.0659341	0	FALSE	FALSE	inf	0.00158889
UCEC	miss\LOF	MAP3K10	0.0741758	0.00793651	FALSE	FALSE	10.0148	0.000631116
UCEC	miss\LOF	MAP3K13	0.107143	0.0238095	TRUE	FALSE	4.92	0.00359035
UCEC	miss\LOF	MAP3K14	0.0659341	0	FALSE	FALSE	inf	0.0019252
UCEC	missense	MAP3K15	0.129121	0.00793651	FALSE	FALSE	18.5331	0.00156963
UCEC	miss\LOF	MAP3K15	0.148352	0.00793651	FALSE	FALSE	21.7742	0.000448128
UCEC	missense	MAP3K19	0.104396	0.00793651	FALSE	FALSE	14.5706	1.47297e-06
UCEC	miss\LOF	MAP3K19	0.112637	0.015873	FALSE	FALSE	7.86997	0.000174882
UCEC	missense	MAP3K3	0.0604396	0	FALSE	FALSE	inf	4.02109e-05
UCEC	miss\LOF	MAP3K3	0.0659341	0	FALSE	FALSE	inf	4.7516e-05
UCEC	missense	MAP3K4	0.134615	0.00793651	FALSE	FALSE	19.4444	0.0032046
UCEC	miss\LOF	MAP3K4	0.145604	0.00793651	FALSE	FALSE	21.3023	0.000739468
UCEC	synonymous	MAP3K5	0.0549451	0	FALSE	FALSE	inf	0.000146443
UCEC	missense	MAP3K5	0.101648	0.0238095	FALSE	FALSE	4.63914	0.00122928
UCEC	miss\LOF	MAP3K5	0.112637	0.0238095	FALSE	FALSE	5.20433	0.000278118
UCEC	missense	MAP3K6	0.0604396	0	FALSE	FALSE	inf	2.49155e-05
UCEC	miss\LOF	MAP3K6	0.0659341	0	FALSE	FALSE	inf	0.000854803
UCEC	missense	MAP3K7	0.0576923	0	FALSE	FALSE	inf	0.00358172
UCEC	miss\LOF	MAP3K7	0.0631868	0	FALSE	FALSE	inf	0.00341653
UCEC	synonymous	MAP3K7	0.0906593	0	FALSE	FALSE	inf	0.00116666
UCEC	missense	MAP3K8	0.0549451	0	FALSE	FALSE	inf	8.57927e-05
UCEC	miss\LOF	MAP3K8	0.0604396	0	FALSE	FALSE	inf	3.22156e-05
UCEC	synonymous	MAP3K8	0.0659341	0	FALSE	FALSE	inf	2.49155e-05
UCEC	synonymous	MAP4	0.137363	0.00793651	FALSE	FALSE	19.9045	3.43145e-06
UCEC	miss\LOF	MAP4K1	0.0686813	0	FALSE	FALSE	inf	0.000108556
UCEC	miss\LOF	MAP4K4	0.0824176	0.00793651	FALSE	FALSE	11.2275	9.80264e-05
UCEC	synonymous	MAP4K4	0.10989	0.00793651	FALSE	FALSE	15.4321	2.0703e-05
UCEC	missense	MAP4K5	0.0576923	0	FALSE	FALSE	inf	0.00232332
UCEC	miss\LOF	MAP4K5	0.0659341	0	FALSE	FALSE	inf	2.0703e-05
UCEC	missense	MAP6	0.0686813	0	FALSE	FALSE	inf	5.24006e-05
UCEC	miss\LOF	MAP6	0.0686813	0	FALSE	FALSE	inf	4.12782e-06
UCEC	missense	MAP7D2	0.0989011	0.015873	FALSE	FALSE	6.80488	2.0703e-05
UCEC	miss\LOF	MAP7D2	0.118132	0.015873	FALSE	FALSE	8.3053	5.95254e-09
UCEC	missense	MAP7D3	0.10989	0	FALSE	FALSE	inf	3.3363e-12
UCEC	miss\LOF	MAP7D3	0.131868	0	FALSE	FALSE	inf	0.00076907
UCEC	synonymous	MAPK1	0.0686813	0	TRUE	FALSE	inf	0.00358172
UCEC	missense	MAPK6	0.0604396	0	FALSE	FALSE	inf	0.00175728
UCEC	miss\LOF	MAPK6	0.0659341	0	FALSE	FALSE	inf	0.00116666
UCEC	synonymous	MAPK6	0.0686813	0	FALSE	FALSE	inf	0.0032046
UCEC	miss\LOF	MAPK8	0.0549451	0	FALSE	FALSE	inf	0.000739468
UCEC	missense	MAPK8IP3	0.0741758	0.00793651	FALSE	FALSE	10.0148	0.0019252
UCEC	synonymous	MAPK8IP3	0.0769231	0.00793651	FALSE	FALSE	10.4167	0.000719453
UCEC	miss\LOF	MAPK8IP3	0.0906593	0.00793651	FALSE	FALSE	12.4622	0.0019252
UCEC	miss\LOF	MAPKAP1	0.0549451	0	FALSE	FALSE	inf	0.00116666
UCEC	missense	MAPKAPK5	0.0549451	0	FALSE	FALSE	inf	0.000375058
UCEC	miss\LOF	MAPKAPK5	0.0631868	0	FALSE	FALSE	inf	0.00359035
UCEC	synonymous	MAPKBP1	0.0769231	0.00793651	FALSE	FALSE	10.4167	0.00359035
UCEC	missense	MAPT	0.0604396	0	FALSE	FALSE	inf	0.00116666
UCEC	miss\LOF	MAPT	0.0686813	0	FALSE	FALSE	inf	0.000677623
UCEC	synonymous	MAPT	0.0796703	0.00793651	FALSE	FALSE	10.4478	0.000148308
UCEC	miss\LOF	MARK1	0.0796703	0.00793651	FALSE	FALSE	10.4478	0.00175728
UCEC	synonymous	MARK1	0.0961538	0.00793651	FALSE	FALSE	13.2979	0.00175728
UCEC	missense	MARK3	0.0686813	0	FALSE	FALSE	inf	0.000238592
UCEC	miss\LOF	MARK3	0.0824176	0	FALSE	FALSE	inf	0.000148308
UCEC	missense	MARS	0.0769231	0	FALSE	FALSE	inf	4.8636e-05
UCEC	miss\LOF	MARS	0.0906593	0.00793651	FALSE	FALSE	12.4622	0.000138886
UCEC	synonymous	MARVELD3	0.0604396	0	FALSE	FALSE	inf	2.78307e-05
UCEC	missense	MASP1	0.0741758	0.00793651	FALSE	FALSE	10.0148	3.5915e-05
UCEC	miss\LOF	MASP1	0.0906593	0.00793651	FALSE	FALSE	12.4622	0.00324036
UCEC	synonymous	MASP1	0.137363	0	FALSE	FALSE	inf	0.00341653
UCEC	missense	MAST1	0.101648	0	FALSE	FALSE	inf	0.000677623
UCEC	miss\LOF	MAST1	0.112637	0	FALSE	FALSE	inf	0.00156963
UCEC	synonymous	MAST2	0.0714286	0	FALSE	FALSE	inf	0.00122928
UCEC	missense	MAST2	0.101648	0.00793651	FALSE	FALSE	14.1437	0.00405884
UCEC	miss\LOF	MAST2	0.129121	0.00793651	FALSE	FALSE	18.5331	5.24006e-05
UCEC	missense	MAST3	0.0934066	0.00793651	FALSE	FALSE	12.8788	1.99502e-05
UCEC	miss\LOF	MAST3	0.101648	0.015873	FALSE	FALSE	7.01529	0.00335899
UCEC	synonymous	MAST4	0.0851648	0	FALSE	FALSE	inf	0.00076907
UCEC	missense	MAST4	0.104396	0.015873	FALSE	FALSE	7.22699	0.000739468
UCEC	miss\LOF	MAST4	0.126374	0.015873	FALSE	FALSE	8.96855	0.000278118
UCEC	missense	MASTL	0.0549451	0	FALSE	FALSE	inf	0.000274046
UCEC	miss\LOF	MASTL	0.0796703	0	FALSE	FALSE	inf	3.53115e-05
UCEC	synonymous	MAT2B	0.0631868	0	FALSE	FALSE	inf	0.000417864
UCEC	missense	MATN2	0.0934066	0	FALSE	FALSE	inf	0.00175728
UCEC	miss\LOF	MATN2	0.101648	0.00793651	FALSE	FALSE	14.1437	0.00335899
UCEC	missense	MATR3	0.0549451	0	FALSE	FALSE	inf	0.00122671
UCEC	synonymous	MATR3	0.118132	0.015873	FALSE	FALSE	8.3053	0.00324036
UCEC	synonymous	MAX	0.0851648	0.00793651	TRUE	TRUE	11.6366	0.00122928
UCEC	synonymous	MB21D2	0.0796703	0	FALSE	FALSE	inf	0.000997393
UCEC	missense	MBD1	0.0879121	0.00793651	FALSE	FALSE	12.0482	4.8636e-05
UCEC	miss\LOF	MBD1	0.101648	0.015873	FALSE	FALSE	7.01529	9.62619e-06
UCEC	miss\LOF	MBD4	0.0659341	0	FALSE	FALSE	inf	0.00036258
UCEC	synonymous	MBD5	0.0989011	0.00793651	FALSE	FALSE	13.7195	0.00173796
UCEC	missense	MBD5	0.118132	0.00793651	FALSE	FALSE	16.7445	0.00324036
UCEC	miss\LOF	MBD5	0.120879	0.00793651	FALSE	FALSE	17.1875	0.00204611
UCEC	LOF	MBD6	0.0604396	0	FALSE	FALSE	inf	0.000146443
UCEC	missense	MBD6	0.0686813	0	FALSE	FALSE	inf	0.000297766
UCEC	synonymous	MBD6	0.0796703	0.00793651	FALSE	FALSE	10.4478	5.28835e-06
UCEC	miss\LOF	MBD6	0.120879	0	FALSE	FALSE	inf	0.000345844
UCEC	synonymous	MBL1P	0.0604396	0	FALSE	FALSE	inf	0.000138886
UCEC	synonymous	MBNL2	0.0824176	0.00793651	FALSE	FALSE	11.2275	0.000233544
UCEC	missense	MBNL3	0.0549451	0	FALSE	FALSE	inf	0.000146443
UCEC	miss\LOF	MBOAT1	0.0549451	0	FALSE	FALSE	inf	0.000186716
UCEC	missense	MBTPS1	0.0906593	0	FALSE	FALSE	inf	3.16665e-05
UCEC	miss\LOF	MBTPS1	0.0934066	0	FALSE	FALSE	inf	0.0011503
UCEC	miss\LOF	MBTPS2	0.0824176	0.00793651	FALSE	FALSE	11.2275	0.00122928
UCEC	synonymous	MC1R	0.0879121	0	FALSE	FALSE	inf	0.0017444
UCEC	missense	MC5R	0.0769231	0	FALSE	FALSE	inf	0.0033695
UCEC	miss\LOF	MC5R	0.0769231	0	FALSE	FALSE	inf	9.59867e-06
UCEC	missense	MCC	0.0906593	0.015873	FALSE	FALSE	6.18127	1.84628e-06
UCEC	miss\LOF	MCC	0.104396	0.015873	FALSE	FALSE	7.22699	0.00324036
UCEC	missense	MCCC1	0.0769231	0.00793651	FALSE	FALSE	10.4167	0.000857976
UCEC	miss\LOF	MCCC1	0.0824176	0.00793651	FALSE	FALSE	11.2275	0.00359035
UCEC	synonymous	MCF2	0.0961538	0.00793651	FALSE	FALSE	13.2979	0.00097933
UCEC	missense	MCF2	0.142857	0	FALSE	FALSE	inf	0.0019252
UCEC	miss\LOF	MCF2	0.178571	0.015873	FALSE	FALSE	13.4783	0.00116666
UCEC	missense	MCF2L	0.0796703	0	FALSE	FALSE	inf	0.000164444
UCEC	synonymous	MCF2L	0.0796703	0	FALSE	FALSE	inf	9.80264e-05
UCEC	miss\LOF	MCF2L	0.0796703	0	FALSE	FALSE	inf	0.000238592
UCEC	synonymous	MCF2L2	0.0934066	0	FALSE	FALSE	inf	0.00156963
UCEC	missense	MCF2L2	0.129121	0.015873	FALSE	FALSE	9.19243	2.78307e-05
UCEC	miss\LOF	MCF2L2	0.145604	0.015873	FALSE	FALSE	10.5659	1.22609e-05
UCEC	missense	MCM10	0.0576923	0	FALSE	FALSE	inf	0.00324036
UCEC	miss\LOF	MCM10	0.0659341	0	FALSE	FALSE	inf	0.00341653
UCEC	synonymous	MCM2	0.0659341	0	FALSE	FALSE	inf	0.0019252
UCEC	miss\LOF	MCM2	0.0796703	0.00793651	FALSE	FALSE	10.4478	0.000169335
UCEC	synonymous	MCM3AP	0.107143	0.015873	FALSE	FALSE	7.44	0.00299615
UCEC	missense	MCM3AP	0.107143	0.00793651	FALSE	FALSE	15	0.000141245
UCEC	miss\LOF	MCM3AP	0.129121	0.015873	FALSE	FALSE	9.19243	8.57927e-05
UCEC	synonymous	MCM5	0.0549451	0	FALSE	FALSE	inf	0.00276425
UCEC	miss\LOF	MCM7	0.0631868	0	FALSE	FALSE	inf	0.00336097
UCEC	miss\LOF	MCM8	0.0549451	0	FALSE	FALSE	inf	9.62619e-06
UCEC	missense	MCMDC2	0.0604396	0	FALSE	FALSE	inf	1.10777e-06
UCEC	miss\LOF	MCMDC2	0.0796703	0	FALSE	FALSE	inf	0.000857976
UCEC	miss\LOF	MCOLN3	0.0769231	0.00793651	FALSE	FALSE	10.4167	0.00116666
UCEC	missense	MCPH1	0.0604396	0	FALSE	FALSE	inf	1.23945e-09
UCEC	miss\LOF	MCPH1	0.0796703	0	FALSE	FALSE	inf	8.24006e-07
UCEC	miss\LOF	MCRS1	0.0549451	0	FALSE	FALSE	inf	3.02955e-06
UCEC	missense	MCTP2	0.0549451	0	FALSE	FALSE	inf	1.64889e-08
UCEC	miss\LOF	MCTP2	0.0741758	0	FALSE	FALSE	inf	8.88314e-13
UCEC	synonymous	MCTP2	0.0824176	0	FALSE	FALSE	inf	1.41383e-12
UCEC	missense	MDC1	0.112637	0.00793651	FALSE	FALSE	15.8669	0.00116532
UCEC	miss\LOF	MDC1	0.131868	0.00793651	FALSE	FALSE	18.9873	9.62619e-06
UCEC	miss\LOF	MDGA1	0.0741758	0.00793651	FALSE	FALSE	10.0148	1.84829e-06
UCEC	synonymous	MDGA1	0.0961538	0	FALSE	FALSE	inf	0.00122671
UCEC	missense	MDGA2	0.101648	0.00793651	FALSE	FALSE	14.1437	9.80264e-05
UCEC	synonymous	MDGA2	0.134615	0.0238095	FALSE	FALSE	6.37778	0.00324036
UCEC	miss\LOF	MDGA2	0.123626	0.00793651	FALSE	FALSE	17.6332	0.00341653
UCEC	miss\LOF	MDM1	0.0796703	0.00793651	FALSE	FALSE	10.4478	0.00076907
UCEC	synonymous	MDM1	0.0769231	0	FALSE	FALSE	inf	0.00176243
UCEC	LOF	MDN1	0.0961538	0	FALSE	FALSE	inf	0.000278655
UCEC	synonymous	MDN1	0.115385	0.00793651	FALSE	FALSE	16.3043	0.00359035
UCEC	missense	MDN1	0.211538	0.047619	FALSE	FALSE	5.36585	0.00116666
UCEC	miss\LOF	MDN1	0.241758	0.047619	FALSE	FALSE	6.37681	2.98236e-05
UCEC	synonymous	ME1	0.0549451	0	FALSE	FALSE	inf	0.00116666
UCEC	miss\LOF	MECOM	0.101648	0.0238095	TRUE	FALSE	4.63914	8.1537e-05
UCEC	missense	MECP2	0.0576923	0	FALSE	FALSE	inf	2.78307e-05
UCEC	miss\LOF	MECP2	0.0631868	0	FALSE	FALSE	inf	9.62619e-06
UCEC	synonymous	MECP2	0.18956	0.0238095	FALSE	FALSE	9.58983	5.44199e-06
UCEC	missense	MED1	0.0686813	0	FALSE	FALSE	inf	0.00358172
UCEC	miss\LOF	MED1	0.0796703	0	FALSE	FALSE	inf	1.92212e-07
UCEC	synonymous	MED12	0.0879121	0.00793651	TRUE	FALSE	12.0482	2.52992e-06
UCEC	missense	MED12	0.217033	0.0238095	TRUE	FALSE	11.3649	1.6209e-05
UCEC	miss\LOF	MED12	0.239011	0.0238095	TRUE	FALSE	12.8773	4.8636e-05
UCEC	LOF	MED12L	0.0576923	0	FALSE	FALSE	inf	0.0033695
UCEC	synonymous	MED12L	0.107143	0.00793651	FALSE	FALSE	15	0.00122928
UCEC	missense	MED12L	0.137363	0.015873	FALSE	FALSE	9.87261	0.0019252
UCEC	miss\LOF	MED12L	0.167582	0.015873	FALSE	FALSE	12.2772	0.000677623
UCEC	LOF	MED13	0.0631868	0	FALSE	FALSE	inf	0.0033695
UCEC	missense	MED13	0.123626	0.0238095	FALSE	FALSE	5.7837	0.00341653
UCEC	miss\LOF	MED13	0.151099	0.0238095	FALSE	FALSE	7.29773	0.000677623
UCEC	synonymous	MED13	0.153846	0.00793651	FALSE	FALSE	22.7273	0.0033695
UCEC	missense	MED13L	0.123626	0.00793651	FALSE	FALSE	17.6332	8.1537e-05
UCEC	synonymous	MED13L	0.129121	0.00793651	FALSE	FALSE	18.5331	0.000164444
UCEC	miss\LOF	MED13L	0.159341	0.015873	FALSE	FALSE	11.549	9.80264e-05
UCEC	missense	MED14	0.118132	0.015873	FALSE	FALSE	8.3053	0.00116666
UCEC	synonymous	MED14	0.118132	0.015873	FALSE	FALSE	8.3053	8.1537e-05
UCEC	miss\LOF	MED14	0.126374	0.015873	FALSE	FALSE	8.96855	5.07078e-08
UCEC	missense	MED15	0.0549451	0	FALSE	FALSE	inf	0.000997393
UCEC	miss\LOF	MED15	0.0604396	0	FALSE	FALSE	inf	2.78307e-05
UCEC	synonymous	MED15	0.0714286	0	FALSE	FALSE	inf	2.21194e-05
UCEC	missense	MED23	0.107143	0.015873	FALSE	FALSE	7.44	0.000677623
UCEC	miss\LOF	MED23	0.131868	0.015873	FALSE	FALSE	9.41772	0.00324036
UCEC	missense	MED24	0.0604396	0	FALSE	FALSE	inf	0.00324036
UCEC	synonymous	MED24	0.0714286	0	FALSE	FALSE	inf	0.00324036
UCEC	miss\LOF	MED24	0.0824176	0	FALSE	FALSE	inf	0.0020729
UCEC	missense	MED25	0.0631868	0	FALSE	FALSE	inf	0.00122671
UCEC	miss\LOF	MED25	0.0796703	0	FALSE	FALSE	inf	0.000739468
UCEC	synonymous	MED28	0.0686813	0	FALSE	FALSE	inf	0.00370114
UCEC	synonymous	MEF2A	0.0604396	0	FALSE	FALSE	inf	0.00328253
UCEC	synonymous	MEF2C	0.131868	0.00793651	FALSE	FALSE	18.9873	0.00328253
UCEC	synonymous	MEF2D	0.0906593	0.015873	FALSE	FALSE	6.18127	0.00324036
UCEC	missense	MEGF10	0.107143	0.015873	FALSE	FALSE	7.44	0.00341653
UCEC	miss\LOF	MEGF10	0.115385	0.015873	FALSE	FALSE	8.08696	0.00116666
UCEC	synonymous	MEGF11	0.0659341	0	FALSE	FALSE	inf	0.00175728
UCEC	missense	MEGF11	0.0714286	0	FALSE	FALSE	inf	0.00359035
UCEC	miss\LOF	MEGF11	0.0769231	0	FALSE	FALSE	inf	0.00116666
UCEC	miss\LOF	MEGF6	0.0934066	0.015873	FALSE	FALSE	6.38788	0.0018695
UCEC	synonymous	MEGF8	0.104396	0.00793651	FALSE	FALSE	14.5706	0.00122671
UCEC	missense	MEGF8	0.137363	0.00793651	FALSE	FALSE	19.9045	0.000278118
UCEC	miss\LOF	MEGF8	0.184066	0.00793651	FALSE	FALSE	28.1987	0.00324036
UCEC	synonymous	MEGF9	0.0796703	0	FALSE	FALSE	inf	0.00324036
UCEC	synonymous	MEIS1	0.104396	0.00793651	FALSE	FALSE	14.5706	0.00324036
UCEC	synonymous	MEIS2	0.145604	0.00793651	FALSE	FALSE	21.3023	0.000719453
UCEC	missense	MELK	0.0659341	0	FALSE	FALSE	inf	0.000240779
UCEC	miss\LOF	MELK	0.0741758	0	FALSE	FALSE	inf	0.00324036
UCEC	missense	MEP1A	0.0824176	0.00793651	FALSE	FALSE	11.2275	0.0032046
UCEC	miss\LOF	MEP1A	0.0934066	0.00793651	FALSE	FALSE	12.8788	0.0019252
UCEC	miss\LOF	MEPCE	0.0549451	0	FALSE	FALSE	inf	0.000677623
UCEC	synonymous	MET	0.0741758	0	TRUE	FALSE	inf	0.00341653
UCEC	missense	MET	0.120879	0.015873	TRUE	FALSE	8.525	0.0019252
UCEC	miss\LOF	MET	0.137363	0.0238095	TRUE	FALSE	6.52866	0.000719453
UCEC	miss\LOF	METAP2	0.0576923	0	FALSE	FALSE	inf	0.00122928
UCEC	missense	METTL13	0.0549451	0	FALSE	FALSE	inf	0.00116666
UCEC	miss\LOF	METTL13	0.0604396	0	FALSE	FALSE	inf	0.00341653
UCEC	miss\LOF	METTL14	0.0549451	0	FALSE	FALSE	inf	0.000677623
UCEC	missense	METTL4	0.0549451	0	FALSE	FALSE	inf	0.00122671
UCEC	miss\LOF	METTL4	0.0604396	0	FALSE	FALSE	inf	0.000739468
UCEC	missense	MEX3B	0.0631868	0	FALSE	FALSE	inf	0.0019252
UCEC	miss\LOF	MEX3B	0.0714286	0	FALSE	FALSE	inf	0.000677623
UCEC	synonymous	MFAP3	0.10989	0	FALSE	FALSE	inf	0.00116532
UCEC	miss\LOF	MFF	0.0604396	0	FALSE	FALSE	inf	0.00116532
UCEC	missense	MFGE8	0.0604396	0	FALSE	FALSE	inf	0.000739468
UCEC	miss\LOF	MFGE8	0.0686813	0	FALSE	FALSE	inf	0.00341653
UCEC	miss\LOF	MFN1	0.0604396	0	FALSE	FALSE	inf	0.00341653
UCEC	missense	MFN2	0.0549451	0	FALSE	FALSE	inf	0.000138886
UCEC	miss\LOF	MFN2	0.0686813	0	FALSE	FALSE	inf	0.0019252
UCEC	miss\LOF	MFRP	0.0769231	0	FALSE	FALSE	inf	0.0019252
UCEC	synonymous	MFSD6	0.0604396	0	FALSE	FALSE	inf	0.00116532
UCEC	miss\LOF	MFSD6	0.0741758	0.00793651	FALSE	FALSE	10.0148	0.00302382
UCEC	missense	MFSD6	0.0714286	0	FALSE	FALSE	inf	0.00359035
UCEC	LOF	MGA	0.104396	0.015873	FALSE	FALSE	7.22699	0.00359035
UCEC	synonymous	MGA	0.101648	0.00793651	FALSE	FALSE	14.1437	0.0019252
UCEC	missense	MGA	0.167582	0.015873	FALSE	FALSE	12.2772	0.00356843
UCEC	miss\LOF	MGA	0.211538	0.031746	FALSE	FALSE	8.18293	0.00324036
UCEC	synonymous	MGAM	0.104396	0.00793651	FALSE	FALSE	14.5706	0.00116532
UCEC	missense	MGAM	0.159341	0.00793651	FALSE	FALSE	23.2843	0.00040045
UCEC	miss\LOF	MGAM	0.18956	0.00793651	FALSE	FALSE	29.2373	0.00324036
UCEC	synonymous	MGAT3	0.0961538	0.00793651	FALSE	FALSE	13.2979	0.00116532
UCEC	missense	MGAT4C	0.0604396	0	FALSE	FALSE	inf	0.00116666
UCEC	miss\LOF	MGAT4C	0.0769231	0	FALSE	FALSE	inf	0.00324036
UCEC	missense	MGAT5	0.0576923	0	FALSE	FALSE	inf	0.000677623
UCEC	miss\LOF	MGAT5	0.0714286	0	FALSE	FALSE	inf	0.000240779
UCEC	missense	MGAT5B	0.0741758	0	FALSE	FALSE	inf	0.00324036
UCEC	miss\LOF	MGAT5B	0.0851648	0	FALSE	FALSE	inf	0.00324036
UCEC	synonymous	MGEA5	0.0549451	0	FALSE	FALSE	inf	0.0019252
UCEC	miss\LOF	MGEA5	0.0769231	0.00793651	FALSE	FALSE	10.4167	0.00341653
UCEC	synonymous	MGRN1	0.0576923	0	FALSE	FALSE	inf	0.00040045
UCEC	miss\LOF	MIA3	0.134615	0.031746	FALSE	FALSE	4.74444	0.00324036
UCEC	missense	MIB1	0.0604396	0	FALSE	FALSE	inf	0.00116666
UCEC	miss\LOF	MIB1	0.0631868	0	FALSE	FALSE	inf	0.0019252
UCEC	synonymous	MIB1	0.137363	0.0238095	FALSE	FALSE	6.52866	0.00116532
UCEC	synonymous	MICAL2	0.0741758	0.00793651	FALSE	FALSE	10.0148	0.0032046
UCEC	synonymous	MICAL3	0.0741758	0.00793651	FALSE	FALSE	10.0148	0.00324036
UCEC	missense	MICAL3	0.120879	0.0238095	FALSE	FALSE	5.6375	0.00328253
UCEC	miss\LOF	MICAL3	0.129121	0.031746	FALSE	FALSE	4.52208	0.00328253
UCEC	missense	MICALCL	0.0604396	0	FALSE	FALSE	inf	0.00324036
UCEC	miss\LOF	MICALCL	0.0714286	0	FALSE	FALSE	inf	0.00076907
UCEC	synonymous	MID1IP1	0.0714286	0	FALSE	FALSE	inf	0.00270209
UCEC	missense	MID2	0.0879121	0.00793651	FALSE	FALSE	12.0482	0.00270209
UCEC	miss\LOF	MID2	0.104396	0.00793651	FALSE	FALSE	14.5706	0.00174696
UCEC	synonymous	MIER3	0.0824176	0.00793651	FALSE	FALSE	11.2275	0.00304126
UCEC	missense	MINA	0.0604396	0	FALSE	FALSE	inf	0.00324036
UCEC	miss\LOF	MINA	0.0796703	0	FALSE	FALSE	inf	0.00324036
UCEC	synonymous	MINK1	0.0686813	0	FALSE	FALSE	inf	0.00324036
UCEC	miss\LOF	MINK1	0.115385	0.00793651	FALSE	FALSE	16.3043	0.00116532
UCEC	missense	MINK1	0.112637	0	FALSE	FALSE	inf	0.000677623
UCEC	missense	MIOS	0.0686813	0	FALSE	FALSE	inf	0.00324036
UCEC	miss\LOF	MIOS	0.0741758	0	FALSE	FALSE	inf	0.0019252
UCEC	missense	MIPEP	0.0604396	0	FALSE	FALSE	inf	0.000240779
UCEC	miss\LOF	MIPEP	0.0686813	0	FALSE	FALSE	inf	0.000238592
UCEC	missense	MIPOL1	0.0549451	0	FALSE	FALSE	inf	0.000804802
UCEC	miss\LOF	MIPOL1	0.0659341	0	FALSE	FALSE	inf	0.00359035
UCEC	synonymous	MIR1270	0.0961538	0	FALSE	FALSE	inf	0.000719453
UCEC	synonymous	MIR137HG	0.0576923	0	FALSE	FALSE	inf	0.00392728
UCEC	synonymous	MIR17HG	0.0604396	0	FALSE	FALSE	inf	0.00116532
UCEC	synonymous	MIR6511A3	0.0631868	0	FALSE	FALSE	inf	0.00040045
UCEC	missense	MIS18BP1	0.0989011	0.00793651	FALSE	FALSE	13.7195	0.00122928
UCEC	miss\LOF	MIS18BP1	0.14011	0.00793651	FALSE	FALSE	20.3674	4.88116e-05
UCEC	missense	MISP	0.0659341	0	FALSE	FALSE	inf	1.10777e-06
UCEC	miss\LOF	MISP	0.0686813	0	FALSE	FALSE	inf	0.00359035
UCEC	synonymous	MITF	0.10989	0.015873	TRUE	FALSE	7.65432	0.0032046
UCEC	LOF	MKI67	0.0934066	0	FALSE	FALSE	inf	0.00341653
UCEC	synonymous	MKI67	0.10989	0.015873	FALSE	FALSE	7.65432	0.00335899
UCEC	missense	MKI67	0.195055	0.015873	FALSE	FALSE	15.0239	0.00116666
UCEC	miss\LOF	MKI67	0.233516	0.015873	FALSE	FALSE	18.8889	0.000240779
UCEC	synonymous	MKL2	0.0631868	0	FALSE	FALSE	inf	0.00116666
UCEC	missense	MKLN1	0.0686813	0	FALSE	FALSE	inf	0.00175728
UCEC	miss\LOF	MKLN1	0.0796703	0	FALSE	FALSE	inf	0.00247969
UCEC	synonymous	MKLN1	0.0961538	0	FALSE	FALSE	inf	0.0019252
UCEC	synonymous	MKNK2	0.101648	0.00793651	FALSE	FALSE	14.1437	0.000865732
UCEC	synonymous	MKRN3	0.101648	0.00793651	FALSE	FALSE	14.1437	0.00324036
UCEC	missense	MLH3	0.0961538	0.00793651	FALSE	FALSE	13.2979	0.00335899
UCEC	miss\LOF	MLH3	0.123626	0.015873	FALSE	FALSE	8.74608	9.80264e-05
UCEC	miss\LOF	MLIP	0.0604396	0	FALSE	FALSE	inf	0.000726469
UCEC	synonymous	MLIP	0.0906593	0.015873	FALSE	FALSE	6.18127	6.07373e-05
UCEC	missense	MLK4	0.0576923	0	FALSE	FALSE	inf	0.00116666
UCEC	synonymous	MLK4	0.0631868	0	FALSE	FALSE	inf	0.00116532
UCEC	miss\LOF	MLK4	0.0686813	0	FALSE	FALSE	inf	0.000448128
UCEC	missense	MLLT1	0.0576923	0	TRUE	FALSE	inf	4.12782e-06
UCEC	miss\LOF	MLLT1	0.0576923	0	TRUE	FALSE	inf	1.37836e-06
UCEC	synonymous	MLLT1	0.0851648	0	TRUE	FALSE	inf	0.00341653
UCEC	missense	MLLT10	0.0714286	0	TRUE	FALSE	inf	0.00116532
UCEC	synonymous	MLLT10	0.0741758	0	TRUE	FALSE	inf	0.0019252
UCEC	miss\LOF	MLLT10	0.0906593	0	TRUE	FALSE	inf	5.74418e-07
UCEC	synonymous	MLLT3	0.0879121	0	TRUE	FALSE	inf	4.8636e-05
UCEC	missense	MLLT4	0.0961538	0.015873	FALSE	FALSE	6.59574	0.000604955
UCEC	miss\LOF	MLLT4	0.115385	0.015873	FALSE	FALSE	8.08696	0.000604955
UCEC	synonymous	MLLT4	0.123626	0.015873	FALSE	FALSE	8.74608	0.00324036
UCEC	synonymous	MLLT6	0.0879121	0.015873	TRUE	FALSE	5.9759	0.00116666
UCEC	synonymous	MME	0.0576923	0	FALSE	FALSE	inf	0.000719453
UCEC	synonymous	MMGT1	0.0769231	0.00793651	FALSE	FALSE	10.4167	0.000854803
UCEC	miss\LOF	MMP10	0.0576923	0	FALSE	FALSE	inf	0.00358172
UCEC	miss\LOF	MMP16	0.0851648	0.00793651	FALSE	FALSE	11.6366	0.0033695
UCEC	synonymous	MMP16	0.175824	0.0238095	FALSE	FALSE	8.74667	0.000739468
UCEC	missense	MMP17	0.0576923	0	FALSE	FALSE	inf	0.00116666
UCEC	miss\LOF	MMP17	0.0631868	0	FALSE	FALSE	inf	0.00358172
UCEC	synonymous	MMP2	0.0576923	0	FALSE	FALSE	inf	0.00116532
UCEC	missense	MMRN1	0.0961538	0	FALSE	FALSE	inf	0.00116666
UCEC	miss\LOF	MMRN1	0.115385	0	FALSE	FALSE	inf	5.90081e-05
UCEC	missense	MMRN2	0.0576923	0	FALSE	FALSE	inf	1.22609e-05
UCEC	miss\LOF	MMRN2	0.0576923	0	FALSE	FALSE	inf	0.00341653
UCEC	missense	MMS22L	0.115385	0.00793651	FALSE	FALSE	16.3043	0.000677623
UCEC	miss\LOF	MMS22L	0.131868	0.00793651	FALSE	FALSE	18.9873	0.0032046
UCEC	missense	MN1	0.0741758	0.00793651	TRUE	FALSE	10.0148	0.000719453
UCEC	synonymous	MN1	0.0769231	0	TRUE	FALSE	inf	0.00076907
UCEC	miss\LOF	MN1	0.0851648	0.00793651	TRUE	FALSE	11.6366	0.00324036
UCEC	miss\LOF	MNDA	0.0824176	0.00793651	FALSE	FALSE	11.2275	0.0019252
UCEC	synonymous	MNT	0.0576923	0	FALSE	FALSE	inf	0.00324036
UCEC	miss\LOF	MOGAT2	0.0549451	0	FALSE	FALSE	inf	0.00341653
UCEC	missense	MOGS	0.0604396	0	FALSE	FALSE	inf	0.0019252
UCEC	miss\LOF	MON1B	0.0549451	0	FALSE	FALSE	inf	0.00358172
UCEC	missense	MON2	0.112637	0.015873	FALSE	FALSE	7.86997	0.00358172
UCEC	miss\LOF	MON2	0.129121	0.015873	FALSE	FALSE	9.19243	0.00116666
UCEC	synonymous	MORC1	0.0549451	0	FALSE	FALSE	inf	0.000719453
UCEC	LOF	MORC1	0.0631868	0	FALSE	FALSE	inf	0.00040045
UCEC	miss\LOF	MORC1	0.137363	0.0238095	FALSE	FALSE	6.52866	0.00324036
UCEC	missense	MORC2	0.0686813	0	FALSE	FALSE	inf	0.00341653
UCEC	miss\LOF	MORC2	0.0796703	0	FALSE	FALSE	inf	0.00116666
UCEC	LOF	MORC4	0.0769231	0	FALSE	FALSE	inf	0.000138886
UCEC	missense	MORC4	0.104396	0.015873	FALSE	FALSE	7.22699	0.00122928
UCEC	miss\LOF	MORC4	0.151099	0.015873	FALSE	FALSE	11.0356	0.000677623
UCEC	synonymous	MORF4L1	0.0659341	0	FALSE	FALSE	inf	0.00040045
UCEC	synonymous	MORN1	0.0686813	0	FALSE	FALSE	inf	0.00040045
UCEC	synonymous	MORN4	0.0549451	0	FALSE	FALSE	inf	0.000138886
UCEC	synonymous	MOSPD1	0.0879121	0.00793651	FALSE	FALSE	12.0482	6.83388e-06
UCEC	miss\LOF	MOSPD2	0.0576923	0	FALSE	FALSE	inf	0.000278118
UCEC	synonymous	MOV10L1	0.0576923	0	FALSE	FALSE	inf	9.80264e-05
UCEC	missense	MOV10L1	0.0961538	0.015873	FALSE	FALSE	6.59574	0.00116532
UCEC	miss\LOF	MOV10L1	0.104396	0.015873	FALSE	FALSE	7.22699	0.000677623
UCEC	synonymous	MPDZ	0.0851648	0	FALSE	FALSE	inf	0.00040045
UCEC	missense	MPDZ	0.118132	0.031746	FALSE	FALSE	4.08567	0.00341653
UCEC	miss\LOF	MPDZ	0.129121	0.0396825	FALSE	FALSE	3.58801	0.00040045
UCEC	miss\LOF	MPHOSPH10	0.0934066	0.015873	FALSE	FALSE	6.38788	0.00291273
UCEC	missense	MPHOSPH9	0.0741758	0.00793651	FALSE	FALSE	10.0148	0.000857976
UCEC	miss\LOF	MPHOSPH9	0.0879121	0.00793651	FALSE	FALSE	12.0482	0.0032046
UCEC	miss\LOF	MPL	0.0549451	0	TRUE	TRUE	inf	0.00324036
UCEC	missense	MPP2	0.0796703	0	FALSE	FALSE	inf	0.00324036
UCEC	miss\LOF	MPP2	0.0824176	0	FALSE	FALSE	inf	0.00040045
UCEC	missense	MPP4	0.0741758	0	FALSE	FALSE	inf	0.000677623
UCEC	miss\LOF	MPP4	0.0769231	0	FALSE	FALSE	inf	0.000240779
UCEC	missense	MPP5	0.0604396	0	FALSE	FALSE	inf	0.000857976
UCEC	synonymous	MPP5	0.0796703	0.00793651	FALSE	FALSE	10.4478	0.0033695
UCEC	missense	MPP6	0.0631868	0	FALSE	FALSE	inf	0.0019252
UCEC	miss\LOF	MPP6	0.0824176	0	FALSE	FALSE	inf	0.00359035
UCEC	synonymous	MPPED2	0.0796703	0.00793651	FALSE	FALSE	10.4478	0.00341653
UCEC	missense	MPRIP	0.0714286	0	FALSE	FALSE	inf	0.000448128
UCEC	synonymous	MPRIP	0.0934066	0.00793651	FALSE	FALSE	12.8788	0.000278118
UCEC	miss\LOF	MPRIP	0.0906593	0	FALSE	FALSE	inf	2.46029e-06
UCEC	synonymous	MRAS	0.0604396	0	FALSE	FALSE	inf	0.00341653
UCEC	synonymous	MRC1	0.0989011	0.00793651	FALSE	FALSE	13.7195	0.00116532
UCEC	missense	MRC1	0.115385	0.015873	FALSE	FALSE	8.08696	0.00324036
UCEC	miss\LOF	MRC1	0.118132	0.015873	FALSE	FALSE	8.3053	0.000138886
UCEC	missense	MRC2	0.0796703	0.00793651	FALSE	FALSE	10.4478	4.88116e-05
UCEC	miss\LOF	MRC2	0.0961538	0.00793651	FALSE	FALSE	13.2979	0.00341653
UCEC	synonymous	MRC2	0.10989	0.00793651	FALSE	FALSE	15.4321	0.000240779
UCEC	missense	MRE11A	0.0576923	0	FALSE	FALSE	inf	4.8636e-05
UCEC	miss\LOF	MRE11A	0.0851648	0.00793651	FALSE	FALSE	11.6366	0.00324036
UCEC	synonymous	MRGBP	0.0604396	0	FALSE	FALSE	inf	0.000677623
UCEC	miss\LOF	MRGPRX4	0.0549451	0	FALSE	FALSE	inf	0.000719453
UCEC	missense	MROH1	0.0989011	0.00793651	FALSE	FALSE	13.7195	0.0019252
UCEC	miss\LOF	MROH1	0.10989	0.015873	FALSE	FALSE	7.65432	0.000719453
UCEC	synonymous	MROH2B	0.10989	0.015873	FALSE	FALSE	7.65432	0.00324036
UCEC	missense	MROH2B	0.126374	0.015873	FALSE	FALSE	8.96855	0.000677623
UCEC	miss\LOF	MROH2B	0.162088	0.0238095	FALSE	FALSE	7.93115	0.000148308
UCEC	missense	MROH5	0.0851648	0.00793651	FALSE	FALSE	11.6366	0.00359035
UCEC	miss\LOF	MROH5	0.0989011	0.00793651	FALSE	FALSE	13.7195	0.00116532
UCEC	synonymous	MROH7	0.0576923	0	FALSE	FALSE	inf	0.00040045
UCEC	missense	MROH7	0.0961538	0	FALSE	FALSE	inf	2.29269e-05
UCEC	miss\LOF	MROH7	0.104396	0.00793651	FALSE	FALSE	14.5706	9.76635e-05
UCEC	missense	MROH8	0.0659341	0	FALSE	FALSE	inf	0.000240779
UCEC	miss\LOF	MROH8	0.0769231	0	FALSE	FALSE	inf	2.78307e-05
UCEC	synonymous	MROH9	0.0549451	0	FALSE	FALSE	inf	0.0032046
UCEC	missense	MROH9	0.0906593	0.00793651	FALSE	FALSE	12.4622	0.0032046
UCEC	miss\LOF	MROH9	0.0989011	0.015873	FALSE	FALSE	6.80488	0.00405884
UCEC	missense	MRPL37	0.0686813	0	FALSE	FALSE	inf	0.000677623
UCEC	miss\LOF	MRPL37	0.0686813	0	FALSE	FALSE	inf	0.000164444
UCEC	miss\LOF	MRPS30	0.0549451	0	FALSE	FALSE	inf	6.07373e-05
UCEC	miss\LOF	MRPS31	0.0549451	0	FALSE	FALSE	inf	0.00335899
UCEC	missense	MRVI1	0.0769231	0	FALSE	FALSE	inf	0.0033695
UCEC	miss\LOF	MRVI1	0.0851648	0	FALSE	FALSE	inf	0.00158889
UCEC	LOF	MSH2	0.0549451	0	TRUE	TRUE	inf	8.57927e-05
UCEC	miss\LOF	MSH2	0.101648	0.00793651	TRUE	TRUE	14.1437	5.24006e-05
UCEC	LOF	MSH3	0.0659341	0	FALSE	FALSE	inf	2.03755e-07
UCEC	missense	MSH3	0.0741758	0.00793651	FALSE	FALSE	10.0148	4.88116e-05
UCEC	miss\LOF	MSH3	0.129121	0.00793651	FALSE	FALSE	18.5331	1.8844e-05
UCEC	missense	MSH4	0.112637	0.00793651	FALSE	FALSE	15.8669	6.83388e-06
UCEC	miss\LOF	MSH4	0.118132	0.00793651	FALSE	FALSE	16.7445	0.00116666
UCEC	synonymous	MSH5	0.0631868	0	FALSE	FALSE	inf	0.000138886
UCEC	missense	MSH5	0.0824176	0.00793651	FALSE	FALSE	11.2275	0.00324036
UCEC	LOF	MSH6	0.0714286	0	TRUE	TRUE	inf	0.00116666
UCEC	synonymous	MSH6	0.0851648	0.00793651	TRUE	TRUE	11.6366	0.00341653
UCEC	missense	MSH6	0.112637	0.015873	TRUE	TRUE	7.86997	0.00122928
UCEC	miss\LOF	MSH6	0.159341	0.015873	TRUE	TRUE	11.549	0.00324036
UCEC	synonymous	MSL2	0.0796703	0.00793651	FALSE	FALSE	10.4478	0.000141245
UCEC	miss\LOF	MSL3	0.0659341	0	FALSE	FALSE	inf	0.00076135
UCEC	synonymous	MSL3P1	0.0686813	0	FALSE	FALSE	inf	0.000187958
UCEC	missense	MSN	0.0934066	0.00793651	TRUE	FALSE	12.8788	0.000417864
UCEC	miss\LOF	MSN	0.0989011	0.00793651	TRUE	FALSE	13.7195	0.00178551
UCEC	miss\LOF	MSR1	0.0741758	0.00793651	FALSE	FALSE	10.0148	0.000677623
UCEC	miss\LOF	MST1	0.0631868	0	FALSE	FALSE	inf	0.000739468
UCEC	synonymous	MST1L	0.0741758	0	FALSE	FALSE	inf	0.000169335
UCEC	synonymous	MST1P2	0.115385	0.0238095	FALSE	FALSE	5.34783	0.00324036
UCEC	missense	MST1R	0.0769231	0	FALSE	FALSE	inf	0.00324036
UCEC	miss\LOF	MST1R	0.0906593	0	FALSE	FALSE	inf	0.0019252
UCEC	synonymous	MSTN	0.0604396	0	FALSE	FALSE	inf	0.00040045
UCEC	missense	MTBP	0.0741758	0	FALSE	FALSE	inf	0.00324036
UCEC	missense	MTCL1	0.107143	0	FALSE	FALSE	inf	0.00116532
UCEC	miss\LOF	MTCL1	0.112637	0	FALSE	FALSE	inf	0.00335899
UCEC	synonymous	MTDH	0.0686813	0	FALSE	FALSE	inf	0.00040045
UCEC	missense	MTF1	0.0796703	0.00793651	FALSE	FALSE	10.4478	0.000240779
UCEC	synonymous	MTF1	0.0824176	0	FALSE	FALSE	inf	0.00324036
UCEC	miss\LOF	MTF1	0.0934066	0.00793651	FALSE	FALSE	12.8788	0.00116666
UCEC	missense	MTF2	0.0549451	0	FALSE	FALSE	inf	0.00335899
UCEC	miss\LOF	MTF2	0.0714286	0	FALSE	FALSE	inf	0.00270794
UCEC	missense	MTHFD1	0.0576923	0	FALSE	FALSE	inf	0.000276657
UCEC	miss\LOF	MTHFD1	0.0659341	0	FALSE	FALSE	inf	0.00116666
UCEC	missense	MTHFD1L	0.0741758	0.00793651	FALSE	FALSE	10.0148	0.000719453
UCEC	miss\LOF	MTHFD1L	0.0824176	0.00793651	FALSE	FALSE	11.2275	0.00341653
UCEC	missense	MTHFR	0.0659341	0	FALSE	FALSE	inf	0.00341653
UCEC	miss\LOF	MTHFR	0.0714286	0	FALSE	FALSE	inf	0.00116666
UCEC	synonymous	MTM1	0.0604396	0	FALSE	FALSE	inf	4.88116e-05
UCEC	missense	MTM1	0.101648	0	FALSE	FALSE	inf	5.44199e-06
UCEC	miss\LOF	MTM1	0.123626	0.00793651	FALSE	FALSE	17.6332	0.00324036
UCEC	synonymous	MTMR1	0.0714286	0	FALSE	FALSE	inf	0.00341653
UCEC	missense	MTMR1	0.0906593	0.00793651	FALSE	FALSE	12.4622	0.0032046
UCEC	miss\LOF	MTMR1	0.0989011	0.015873	FALSE	FALSE	6.80488	0.00341653
UCEC	missense	MTMR10	0.0796703	0	FALSE	FALSE	inf	0.0019252
UCEC	miss\LOF	MTMR10	0.0989011	0	FALSE	FALSE	inf	0.00335899
UCEC	missense	MTMR11	0.0714286	0	FALSE	FALSE	inf	0.00076907
UCEC	synonymous	MTMR11	0.0796703	0.00793651	FALSE	FALSE	10.4478	0.00247969
UCEC	miss\LOF	MTMR11	0.0824176	0	FALSE	FALSE	inf	0.00270794
UCEC	miss\LOF	MTMR12	0.0796703	0.00793651	FALSE	FALSE	10.4478	0.000108556
UCEC	synonymous	MTMR12	0.0769231	0	FALSE	FALSE	inf	0.000203007
UCEC	missense	MTMR3	0.0741758	0	FALSE	FALSE	inf	0.00359035
UCEC	miss\LOF	MTMR3	0.107143	0.00793651	FALSE	FALSE	15	0.000719453
UCEC	synonymous	MTMR4	0.0714286	0	FALSE	FALSE	inf	0.00122928
UCEC	missense	MTMR4	0.0906593	0.00793651	FALSE	FALSE	12.4622	0.00076907
UCEC	miss\LOF	MTMR4	0.101648	0.00793651	FALSE	FALSE	14.1437	0.0019252
UCEC	missense	MTMR6	0.0576923	0	FALSE	FALSE	inf	0.00299615
UCEC	miss\LOF	MTMR6	0.0714286	0	FALSE	FALSE	inf	0.00116666
UCEC	missense	MTMR7	0.0631868	0	FALSE	FALSE	inf	2.46029e-06
UCEC	synonymous	MTMR7	0.0741758	0.00793651	FALSE	FALSE	10.0148	0.00116532
UCEC	miss\LOF	MTMR7	0.0769231	0	FALSE	FALSE	inf	0.00341653
UCEC	missense	MTMR8	0.0796703	0	FALSE	FALSE	inf	0.000138886
UCEC	miss\LOF	MTMR8	0.0961538	0	FALSE	FALSE	inf	8.1537e-05
UCEC	synonymous	MTOR	0.0686813	0	TRUE	FALSE	inf	0.0019252
UCEC	missense	MTOR	0.151099	0	TRUE	FALSE	inf	0.00116666
UCEC	miss\LOF	MTOR	0.159341	0	TRUE	FALSE	inf	0.000677623
UCEC	synonymous	MTR	0.0714286	0	FALSE	FALSE	inf	0.00358172
UCEC	missense	MTR	0.0934066	0.015873	FALSE	FALSE	6.38788	8.1537e-05
UCEC	miss\LOF	MTR	0.107143	0.015873	FALSE	FALSE	7.44	4.8636e-05
UCEC	synonymous	MTRR	0.0741758	0.00793651	FALSE	FALSE	10.0148	5.44199e-06
UCEC	miss\LOF	MTRR	0.0769231	0.00793651	FALSE	FALSE	10.4167	0.00122671
UCEC	missense	MTSS1	0.0934066	0.00793651	FALSE	FALSE	12.8788	0.00122671
UCEC	miss\LOF	MTSS1	0.104396	0.015873	FALSE	FALSE	7.22699	0.00247969
UCEC	missense	MTTP	0.0686813	0	FALSE	FALSE	inf	0.00335899
UCEC	miss\LOF	MTTP	0.0851648	0	FALSE	FALSE	inf	0.00431674
UCEC	missense	MTUS1	0.0796703	0.00793651	FALSE	FALSE	10.4478	0.00341653
UCEC	miss\LOF	MTUS1	0.0934066	0.00793651	FALSE	FALSE	12.8788	0.000719453
UCEC	synonymous	MTUS1	0.10989	0.00793651	FALSE	FALSE	15.4321	0.00040045
UCEC	missense	MTUS2	0.129121	0.0238095	FALSE	FALSE	6.07886	0.00341653
UCEC	miss\LOF	MTUS2	0.142857	0.0238095	FALSE	FALSE	6.83333	0.00040045
UCEC	synonymous	MTX1	0.0576923	0	FALSE	FALSE	inf	0.00122671
UCEC	synonymous	MUC15	0.0631868	0	FALSE	FALSE	inf	0.000719453
UCEC	LOF	MUC16	0.164835	0.047619	FALSE	FALSE	3.94737	2.78307e-05
UCEC	synonymous	MUC16	0.230769	0.0396825	FALSE	FALSE	7.26	0.00341653
UCEC	missense	MUC16	0.346154	0.119048	FALSE	FALSE	3.91765	0.00116666
UCEC	miss\LOF	MUC16	0.373626	0.126984	FALSE	FALSE	4.10088	0.00040045
UCEC	synonymous	MUC17	0.129121	0.00793651	FALSE	FALSE	18.5331	0.00138011
UCEC	missense	MUC17	0.197802	0.047619	FALSE	FALSE	4.93151	0.00211328
UCEC	miss\LOF	MUC17	0.203297	0.047619	FALSE	FALSE	5.10345	0.000604955
UCEC	synonymous	MUC19	0.0989011	0.015873	FALSE	FALSE	6.80488	0.000636903
UCEC	synonymous	MUC2	0.17033	0.031746	FALSE	FALSE	6.26159	0.000146443
UCEC	synonymous	MUC4	0.153846	0.0396825	FALSE	FALSE	4.4	1.8844e-05
UCEC	missense	MUC4	0.206044	0.0873016	FALSE	FALSE	2.71312	1.1279e-05
UCEC	miss\LOF	MUC4	0.217033	0.0952381	FALSE	FALSE	2.63333	1.62036e-07
UCEC	missense	MUC5AC	0.0934066	0.00793651	FALSE	FALSE	12.8788	0.00341653
UCEC	miss\LOF	MUC5AC	0.107143	0.00793651	FALSE	FALSE	15	0.00076907
UCEC	LOF	MUC5B	0.0741758	0.00793651	FALSE	FALSE	10.0148	0.000278118
UCEC	synonymous	MUC5B	0.178571	0.015873	FALSE	FALSE	13.4783	0.000278655
UCEC	missense	MUC5B	0.266484	0.031746	FALSE	FALSE	11.0805	6.68499e-06
UCEC	miss\LOF	MUC5B	0.296703	0.031746	FALSE	FALSE	12.8672	4.01833e-06
UCEC	synonymous	MUC6	0.0741758	0.00793651	FALSE	FALSE	10.0148	3.5915e-05
UCEC	miss\LOF	MUC6	0.104396	0.00793651	FALSE	FALSE	14.5706	1.22609e-05
UCEC	missense	MUC6	0.101648	0	FALSE	FALSE	inf	1.3759e-06
UCEC	missense	MUL1	0.0576923	0	FALSE	FALSE	inf	0.00076907
UCEC	miss\LOF	MUL1	0.0576923	0	FALSE	FALSE	inf	3.13947e-06
UCEC	missense	MUM1L1	0.0934066	0.00793651	FALSE	FALSE	12.8788	1.84628e-06
UCEC	miss\LOF	MUM1L1	0.101648	0.015873	FALSE	FALSE	7.01529	3.16665e-05
UCEC	synonymous	MUM1L1	0.115385	0.00793651	FALSE	FALSE	16.3043	4.50631e-05
UCEC	missense	MUSK	0.0934066	0.015873	FALSE	FALSE	6.38788	4.15354e-06
UCEC	miss\LOF	MUSK	0.104396	0.0238095	FALSE	FALSE	4.77914	0.00116532
UCEC	missense	MVP	0.0769231	0.00793651	FALSE	FALSE	10.4167	0.00118861
UCEC	miss\LOF	MVP	0.0851648	0.00793651	FALSE	FALSE	11.6366	0.000220339
UCEC	synonymous	MXD1	0.101648	0.0238095	FALSE	FALSE	4.63914	2.98236e-05
UCEC	synonymous	MXRA5	0.0879121	0.00793651	FALSE	FALSE	12.0482	2.21194e-05
UCEC	missense	MXRA5	0.184066	0.00793651	FALSE	FALSE	28.1987	0.00324036
UCEC	miss\LOF	MXRA5	0.18956	0.00793651	FALSE	FALSE	29.2373	0.00359035
UCEC	synonymous	MYADM	0.0879121	0.00793651	FALSE	FALSE	12.0482	0.000677623
UCEC	synonymous	MYB	0.101648	0.00793651	TRUE	FALSE	14.1437	0.00341653
UCEC	synonymous	MYBBP1A	0.0631868	0	FALSE	FALSE	inf	0.00459092
UCEC	miss\LOF	MYBBP1A	0.0824176	0.00793651	FALSE	FALSE	11.2275	0.00182785
UCEC	missense	MYBBP1A	0.0769231	0	FALSE	FALSE	inf	1.99502e-05
UCEC	miss\LOF	MYBL1	0.0686813	0	FALSE	FALSE	inf	1.99502e-05
UCEC	synonymous	MYBL1	0.0879121	0	FALSE	FALSE	inf	4.12782e-06
UCEC	missense	MYBL2	0.0741758	0.00793651	FALSE	FALSE	10.0148	0.00324036
UCEC	miss\LOF	MYBL2	0.0769231	0.00793651	FALSE	FALSE	10.4167	0.000274046
UCEC	missense	MYBPC1	0.101648	0.015873	FALSE	FALSE	7.01529	0.000164444
UCEC	miss\LOF	MYBPC1	0.112637	0.015873	FALSE	FALSE	7.86997	0.000997393
UCEC	synonymous	MYBPC2	0.0576923	0	FALSE	FALSE	inf	0.000997393
UCEC	miss\LOF	MYBPC2	0.107143	0.0238095	FALSE	FALSE	4.92	1.10777e-06
UCEC	missense	MYBPC2	0.101648	0.015873	FALSE	FALSE	7.01529	5.44199e-06
UCEC	missense	MYBPC3	0.0824176	0.00793651	FALSE	FALSE	11.2275	5.83429e-06
UCEC	miss\LOF	MYBPC3	0.0989011	0.00793651	FALSE	FALSE	13.7195	0.00122671
UCEC	LOF	MYCBP2	0.0851648	0.00793651	FALSE	FALSE	11.6366	1.47297e-06
UCEC	synonymous	MYCBP2	0.107143	0.015873	FALSE	FALSE	7.44	4.77066e-07
UCEC	missense	MYCBP2	0.173077	0.00793651	FALSE	FALSE	26.1628	2.29269e-05
UCEC	miss\LOF	MYCBP2	0.197802	0.00793651	FALSE	FALSE	30.8219	0.00247969
UCEC	missense	MYCBPAP	0.0851648	0	FALSE	FALSE	inf	0.00156319
UCEC	miss\LOF	MYCBPAP	0.0934066	0.00793651	FALSE	FALSE	12.8788	0.00299615
UCEC	synonymous	MYEF2	0.118132	0	FALSE	FALSE	inf	0.00358172
UCEC	missense	MYH1	0.142857	0.015873	FALSE	FALSE	10.3333	0.00156963
UCEC	miss\LOF	MYH1	0.156593	0.0238095	FALSE	FALSE	7.61238	0.000997393
UCEC	synonymous	MYH10	0.0934066	0.00793651	FALSE	FALSE	12.8788	9.59867e-06
UCEC	missense	MYH10	0.14011	0.00793651	FALSE	FALSE	20.3674	0.00324036
UCEC	miss\LOF	MYH10	0.151099	0.00793651	FALSE	FALSE	22.2492	1.10255e-05
UCEC	missense	MYH11	0.120879	0.015873	TRUE	FALSE	8.525	0.00431674
UCEC	synonymous	MYH11	0.120879	0.00793651	TRUE	FALSE	17.1875	0.00324036
UCEC	miss\LOF	MYH11	0.137363	0.015873	TRUE	FALSE	9.87261	0.00299615
UCEC	missense	MYH13	0.112637	0.0238095	FALSE	FALSE	5.20433	0.00299615
UCEC	miss\LOF	MYH13	0.126374	0.0238095	FALSE	FALSE	5.93082	0.000604955
UCEC	synonymous	MYH13	0.118132	0	FALSE	FALSE	inf	0.000233544
UCEC	missense	MYH14	0.153846	0.00793651	FALSE	FALSE	22.7273	0.0033695
UCEC	miss\LOF	MYH14	0.164835	0.00793651	FALSE	FALSE	24.6711	3.53115e-05
UCEC	missense	MYH15	0.131868	0.015873	FALSE	FALSE	9.41772	1.22609e-05
UCEC	miss\LOF	MYH15	0.148352	0.031746	FALSE	FALSE	5.3129	0.00076907
UCEC	missense	MYH2	0.142857	0.031746	FALSE	FALSE	5.08333	0.000448128
UCEC	miss\LOF	MYH2	0.164835	0.031746	FALSE	FALSE	6.01974	0.000274046
UCEC	synonymous	MYH3	0.0741758	0.00793651	FALSE	FALSE	10.0148	0.0010646
UCEC	missense	MYH3	0.14011	0.015873	FALSE	FALSE	10.1022	0.0010646
UCEC	miss\LOF	MYH3	0.162088	0.0238095	FALSE	FALSE	7.93115	0.00116666
UCEC	synonymous	MYH4	0.0769231	0	FALSE	FALSE	inf	0.000117304
UCEC	missense	MYH4	0.123626	0.0238095	FALSE	FALSE	5.7837	0.000117304
UCEC	miss\LOF	MYH4	0.142857	0.0238095	FALSE	FALSE	6.83333	3.16665e-05
UCEC	synonymous	MYH6	0.115385	0.015873	FALSE	FALSE	8.08696	3.22156e-05
UCEC	missense	MYH6	0.14011	0.015873	FALSE	FALSE	10.1022	4.12782e-06
UCEC	miss\LOF	MYH6	0.151099	0.015873	FALSE	FALSE	11.0356	1.02079e-05
UCEC	synonymous	MYH7	0.112637	0.015873	FALSE	FALSE	7.86997	1.37836e-06
UCEC	missense	MYH7	0.162088	0.015873	FALSE	FALSE	11.9934	0.00365117
UCEC	miss\LOF	MYH7	0.17033	0.015873	FALSE	FALSE	12.7285	0.0019252
UCEC	missense	MYH7B	0.131868	0.00793651	FALSE	FALSE	18.9873	0.0033695
UCEC	miss\LOF	MYH7B	0.134615	0.00793651	FALSE	FALSE	19.4444	0.0033695
UCEC	synonymous	MYH8	0.0796703	0.00793651	FALSE	FALSE	10.4478	0.0033695
UCEC	missense	MYH8	0.14011	0.015873	FALSE	FALSE	10.1022	0.00076907
UCEC	miss\LOF	MYH8	0.153846	0.015873	FALSE	FALSE	11.2727	0.00433691
UCEC	missense	MYH9	0.107143	0.00793651	TRUE	FALSE	15	0.00176243
UCEC	miss\LOF	MYH9	0.118132	0.015873	TRUE	FALSE	8.3053	0.000417864
UCEC	synonymous	MYLK	0.120879	0.0238095	FALSE	FALSE	5.6375	0.000857976
UCEC	missense	MYLK	0.134615	0.015873	FALSE	FALSE	9.64444	0.00156963
UCEC	miss\LOF	MYLK	0.142857	0.0238095	FALSE	FALSE	6.83333	0.00097933
UCEC	synonymous	MYLK2	0.0576923	0	FALSE	FALSE	inf	0.000636903
UCEC	missense	MYLK2	0.0714286	0	FALSE	FALSE	inf	0.00335899
UCEC	miss\LOF	MYLK2	0.0741758	0	FALSE	FALSE	inf	0.00122928
UCEC	missense	MYLK3	0.0714286	0	FALSE	FALSE	inf	0.000448128
UCEC	miss\LOF	MYLK3	0.0769231	0	FALSE	FALSE	inf	4.88116e-05
UCEC	synonymous	MYO10	0.0961538	0	FALSE	FALSE	inf	1.10777e-06
UCEC	missense	MYO10	0.153846	0.0238095	FALSE	FALSE	7.45455	1.92212e-07
UCEC	miss\LOF	MYO10	0.178571	0.0238095	FALSE	FALSE	8.91304	1.6209e-05
UCEC	synonymous	MYO15A	0.120879	0.00793651	FALSE	FALSE	17.1875	0.000233669
UCEC	missense	MYO15A	0.153846	0.0238095	FALSE	FALSE	7.45455	5.83429e-06
UCEC	miss\LOF	MYO15A	0.17033	0.0238095	FALSE	FALSE	8.41722	0.00433691
UCEC	synonymous	MYO15B	0.120879	0.00793651	FALSE	FALSE	17.1875	0.00097933
UCEC	missense	MYO16	0.14011	0.0238095	FALSE	FALSE	6.68051	0.000804802
UCEC	miss\LOF	MYO16	0.178571	0.031746	FALSE	FALSE	6.63043	0.0036308
UCEC	synonymous	MYO18A	0.0879121	0.00793651	FALSE	FALSE	12.0482	4.8636e-05
UCEC	missense	MYO18A	0.112637	0.0238095	FALSE	FALSE	5.20433	4.88116e-05
UCEC	miss\LOF	MYO18A	0.126374	0.0238095	FALSE	FALSE	5.93082	2.98236e-05
UCEC	missense	MYO18B	0.181319	0.031746	FALSE	FALSE	6.75503	2.78307e-05
UCEC	miss\LOF	MYO18B	0.18956	0.031746	FALSE	FALSE	7.1339	2.98236e-05
UCEC	miss\LOF	MYO19	0.0769231	0.00793651	FALSE	FALSE	10.4167	4.45289e-06
UCEC	synonymous	MYO19	0.0714286	0	FALSE	FALSE	inf	0.00392728
UCEC	missense	MYO1A	0.0989011	0.015873	FALSE	FALSE	6.80488	0.00122671
UCEC	miss\LOF	MYO1A	0.134615	0.015873	FALSE	FALSE	9.64444	0.00247969
UCEC	synonymous	MYO1B	0.0631868	0	FALSE	FALSE	inf	0.00365117
UCEC	missense	MYO1B	0.0769231	0.00793651	FALSE	FALSE	10.4167	0.00405884
UCEC	miss\LOF	MYO1B	0.0934066	0.00793651	FALSE	FALSE	12.8788	0.00158889
UCEC	missense	MYO1C	0.0631868	0	FALSE	FALSE	inf	0.00116532
UCEC	miss\LOF	MYO1C	0.0686813	0	FALSE	FALSE	inf	0.0032046
UCEC	synonymous	MYO1D	0.0576923	0	FALSE	FALSE	inf	0.000448128
UCEC	synonymous	MYO1E	0.0604396	0	FALSE	FALSE	inf	0.000148308
UCEC	missense	MYO1E	0.0769231	0	FALSE	FALSE	inf	1.6209e-05
UCEC	miss\LOF	MYO1E	0.0906593	0.00793651	FALSE	FALSE	12.4622	5.83429e-06
UCEC	missense	MYO1F	0.0796703	0.00793651	FALSE	FALSE	10.4478	0.000278118
UCEC	miss\LOF	MYO1F	0.0961538	0.00793651	FALSE	FALSE	13.2979	0.000169335
UCEC	synonymous	MYO1F	0.0989011	0.00793651	FALSE	FALSE	13.7195	6.56389e-07
UCEC	missense	MYO1G	0.0549451	0	FALSE	FALSE	inf	1.84829e-06
UCEC	miss\LOF	MYO1G	0.0631868	0	FALSE	FALSE	inf	0.000148308
UCEC	missense	MYO1H	0.101648	0	FALSE	FALSE	inf	0.000697346
UCEC	miss\LOF	MYO1H	0.112637	0	FALSE	FALSE	inf	0.000697346
UCEC	missense	MYO3A	0.159341	0.031746	FALSE	FALSE	5.68137	0.00405884
UCEC	miss\LOF	MYO3A	0.186813	0.031746	FALSE	FALSE	7.00676	0.00324036
UCEC	synonymous	MYO3B	0.0741758	0.00793651	FALSE	FALSE	10.0148	0.00354286
UCEC	missense	MYO3B	0.0906593	0.00793651	FALSE	FALSE	12.4622	0.000278118
UCEC	miss\LOF	MYO3B	0.0961538	0.00793651	FALSE	FALSE	13.2979	0.000169335
UCEC	synonymous	MYO5A	0.0934066	0.00793651	TRUE	FALSE	12.8788	0.00175198
UCEC	missense	MYO5A	0.118132	0.00793651	TRUE	FALSE	16.7445	0.00358172
UCEC	miss\LOF	MYO5A	0.137363	0.015873	TRUE	FALSE	9.87261	0.00299615
UCEC	synonymous	MYO5B	0.0879121	0.00793651	FALSE	FALSE	12.0482	0.0032046
UCEC	synonymous	MYO5C	0.0631868	0	FALSE	FALSE	inf	0.000448128
UCEC	missense	MYO5C	0.120879	0.00793651	FALSE	FALSE	17.1875	6.07373e-05
UCEC	miss\LOF	MYO5C	0.137363	0.00793651	FALSE	FALSE	19.9045	0.00158889
UCEC	synonymous	MYO6	0.0851648	0.00793651	FALSE	FALSE	11.6366	0.00156963
UCEC	missense	MYO6	0.0989011	0.00793651	FALSE	FALSE	13.7195	0.00040045
UCEC	miss\LOF	MYO6	0.115385	0.00793651	FALSE	FALSE	16.3043	0.000726469
UCEC	missense	MYO7A	0.156593	0.0238095	FALSE	FALSE	7.61238	0.000438844
UCEC	miss\LOF	MYO7A	0.178571	0.0238095	FALSE	FALSE	8.91304	0.00420259
UCEC	synonymous	MYO7B	0.104396	0.00793651	FALSE	FALSE	14.5706	2.03755e-07
UCEC	miss\LOF	MYO7B	0.137363	0.0396825	FALSE	FALSE	3.8535	0.00175728
UCEC	missense	MYO7B	0.123626	0.015873	FALSE	FALSE	8.74608	9.62619e-06
UCEC	synonymous	MYO9A	0.0604396	0	FALSE	FALSE	inf	9.62619e-06
UCEC	missense	MYO9A	0.162088	0.00793651	FALSE	FALSE	24.1803	9.59867e-06
UCEC	miss\LOF	MYO9A	0.195055	0.015873	FALSE	FALSE	15.0239	1.03678e-06
UCEC	synonymous	MYO9B	0.0824176	0.00793651	FALSE	FALSE	11.2275	0.0019252
UCEC	missense	MYO9B	0.104396	0.015873	FALSE	FALSE	7.22699	0.000278118
UCEC	miss\LOF	MYO9B	0.118132	0.015873	FALSE	FALSE	8.3053	0.000164444
UCEC	synonymous	MYOCD	0.0769231	0	FALSE	FALSE	inf	0.00158889
UCEC	miss\LOF	MYOF	0.126374	0.0238095	FALSE	FALSE	5.93082	0.00097933
UCEC	missense	MYOF	0.123626	0.00793651	FALSE	FALSE	17.6332	0.000719453
UCEC	missense	MYOM1	0.134615	0.031746	FALSE	FALSE	4.74444	0.000240779
UCEC	miss\LOF	MYOM1	0.151099	0.031746	FALSE	FALSE	5.4288	0.0019252
UCEC	synonymous	MYOM2	0.0989011	0.00793651	FALSE	FALSE	13.7195	0.000169335
UCEC	missense	MYOM2	0.126374	0.0238095	FALSE	FALSE	5.93082	3.53115e-05
UCEC	miss\LOF	MYOM2	0.145604	0.0238095	FALSE	FALSE	6.98714	0.000169335
UCEC	synonymous	MYOM3	0.0906593	0.00793651	FALSE	FALSE	12.4622	5.90081e-05
UCEC	miss\LOF	MYOM3	0.120879	0.0238095	FALSE	FALSE	5.6375	0.00116532
UCEC	miss\LOF	MYOT	0.0576923	0	FALSE	FALSE	inf	0.000739468
UCEC	synonymous	MYPN	0.0879121	0	FALSE	FALSE	inf	0.000148308
UCEC	missense	MYPN	0.137363	0	FALSE	FALSE	inf	0.00341653
UCEC	miss\LOF	MYPN	0.145604	0.00793651	FALSE	FALSE	21.3023	0.000677623
UCEC	miss\LOF	MYRF	0.0879121	0.00793651	FALSE	FALSE	12.0482	0.00492186
UCEC	synonymous	MYRIP	0.0604396	0	FALSE	FALSE	inf	0.00492186
UCEC	miss\LOF	MYSM1	0.0906593	0	FALSE	FALSE	inf	0.00341653
UCEC	synonymous	MYT1	0.10989	0.015873	FALSE	FALSE	7.65432	5.90081e-05
UCEC	missense	MYT1	0.112637	0.00793651	FALSE	FALSE	15.8669	3.53115e-05
UCEC	miss\LOF	MYT1	0.126374	0.00793651	FALSE	FALSE	18.0818	0.00392728
UCEC	synonymous	MYT1L	0.120879	0.0238095	FALSE	FALSE	5.6375	6.07373e-05
UCEC	missense	MYT1L	0.123626	0.00793651	FALSE	FALSE	17.6332	3.5915e-05
UCEC	miss\LOF	MYT1L	0.142857	0.00793651	FALSE	FALSE	20.8333	0.0019252
UCEC	miss\LOF	MYZAP	0.0549451	0	FALSE	FALSE	inf	0.000719453
UCEC	synonymous	N4BP1	0.0659341	0	FALSE	FALSE	inf	0.00335899
UCEC	missense	N4BP1	0.0769231	0	FALSE	FALSE	inf	0.0033695
UCEC	miss\LOF	N4BP1	0.0879121	0	FALSE	FALSE	inf	0.00116532
UCEC	missense	N4BP2	0.101648	0	FALSE	FALSE	inf	0.000719453
UCEC	miss\LOF	N4BP2	0.131868	0	FALSE	FALSE	inf	0.00341653
UCEC	missense	N4BP2L2	0.104396	0.015873	FALSE	FALSE	7.22699	0.00324036
UCEC	miss\LOF	N4BP2L2	0.120879	0.0238095	FALSE	FALSE	5.6375	9.83768e-05
UCEC	missense	NAA15	0.0604396	0	FALSE	FALSE	inf	0.00359035
UCEC	synonymous	NAA15	0.0851648	0.00793651	FALSE	FALSE	11.6366	0.00156319
UCEC	miss\LOF	NAA15	0.112637	0.015873	FALSE	FALSE	7.86997	0.000138886
UCEC	synonymous	NAA25	0.0631868	0	FALSE	FALSE	inf	2.98236e-05
UCEC	missense	NAA25	0.0714286	0	FALSE	FALSE	inf	3.5915e-05
UCEC	miss\LOF	NAA25	0.0879121	0.00793651	FALSE	FALSE	12.0482	0.00324036
UCEC	missense	NAA35	0.0879121	0.00793651	FALSE	FALSE	12.0482	0.000274046
UCEC	miss\LOF	NAA35	0.101648	0.00793651	FALSE	FALSE	14.1437	0.00324036
UCEC	synonymous	NAA50	0.0741758	0.00793651	FALSE	FALSE	10.0148	0.00116772
UCEC	synonymous	NAAA	0.0604396	0	FALSE	FALSE	inf	4.01284e-05
UCEC	synonymous	NAALAD2	0.0549451	0	FALSE	FALSE	inf	0.000358042
UCEC	missense	NAALAD2	0.0851648	0	FALSE	FALSE	inf	6.3383e-08
UCEC	miss\LOF	NAALAD2	0.0934066	0	FALSE	FALSE	inf	2.89694e-05
UCEC	miss\LOF	NAALADL1	0.0604396	0	FALSE	FALSE	inf	2.92651e-07
UCEC	synonymous	NACA	0.129121	0.015873	FALSE	FALSE	9.19243	0.00112468
UCEC	synonymous	NACAD	0.0549451	0	FALSE	FALSE	inf	0.000240779
UCEC	miss\LOF	NACAD	0.0796703	0.00793651	FALSE	FALSE	10.4478	0.000102608
UCEC	synonymous	NAE1	0.0604396	0	FALSE	FALSE	inf	0.000613966
UCEC	miss\LOF	NAE1	0.0631868	0	FALSE	FALSE	inf	0.00122928
UCEC	synonymous	NALCN	0.104396	0.015873	FALSE	FALSE	7.22699	0.00435337
UCEC	synonymous	NAP1L1	0.101648	0.015873	FALSE	FALSE	7.01529	2.49155e-05
UCEC	miss\LOF	NAP1L4	0.0549451	0	FALSE	FALSE	inf	3.13931e-06
UCEC	synonymous	NAPA	0.0576923	0	FALSE	FALSE	inf	0.0036308
UCEC	miss\LOF	NARFL	0.0576923	0	FALSE	FALSE	inf	5.90081e-05
UCEC	miss\LOF	NASP	0.0549451	0	FALSE	FALSE	inf	0.000105264
UCEC	missense	NAT10	0.0714286	0	FALSE	FALSE	inf	1.03678e-06
UCEC	miss\LOF	NAT10	0.0879121	0	FALSE	FALSE	inf	0.00332101
UCEC	LOF	NAV1	0.0604396	0	FALSE	FALSE	inf	0.00354286
UCEC	missense	NAV1	0.134615	0.015873	FALSE	FALSE	9.64444	0.000220339
UCEC	miss\LOF	NAV1	0.173077	0.015873	FALSE	FALSE	12.9767	0.00420259
UCEC	synonymous	NAV2	0.129121	0.00793651	FALSE	FALSE	18.5331	4.45289e-06
UCEC	miss\LOF	NAV2	0.200549	0.0238095	FALSE	FALSE	10.2852	1.61373e-07
UCEC	missense	NAV2	0.186813	0.00793651	FALSE	FALSE	28.7162	0.000809916
UCEC	synonymous	NAV3	0.137363	0.0238095	FALSE	FALSE	6.52866	0.00204611
UCEC	missense	NAV3	0.17033	0.031746	FALSE	FALSE	6.26159	0.00118861
UCEC	miss\LOF	NAV3	0.184066	0.031746	FALSE	FALSE	6.88047	0.00122671
UCEC	synonymous	NBAS	0.0549451	0	FALSE	FALSE	inf	0.00076907
UCEC	miss\LOF	NBAS	0.134615	0.0396825	FALSE	FALSE	3.76444	0.00116666
UCEC	missense	NBAS	0.126374	0.0238095	FALSE	FALSE	5.93082	0.00076907
UCEC	LOF	NBEA	0.0906593	0.00793651	FALSE	FALSE	12.4622	0.0019252
UCEC	synonymous	NBEA	0.120879	0.015873	FALSE	FALSE	8.525	0.000739468
UCEC	missense	NBEA	0.184066	0.0238095	FALSE	FALSE	9.24916	0.00270794
UCEC	miss\LOF	NBEA	0.225275	0.031746	FALSE	FALSE	8.86879	4.88116e-05
UCEC	synonymous	NBEAL1	0.0631868	0	FALSE	FALSE	inf	0.00392728
UCEC	LOF	NBEAL1	0.0796703	0	FALSE	FALSE	inf	0.00122928
UCEC	miss\LOF	NBEAL1	0.173077	0.047619	FALSE	FALSE	4.18605	0.00431674
UCEC	synonymous	NBEAL2	0.0631868	0	FALSE	FALSE	inf	0.00114747
UCEC	missense	NBEAL2	0.14011	0.00793651	FALSE	FALSE	20.3674	0.00359035
UCEC	miss\LOF	NBEAL2	0.145604	0.00793651	FALSE	FALSE	21.3023	0.00335899
UCEC	synonymous	NBL1	0.0549451	0	FALSE	FALSE	inf	0.000278118
UCEC	missense	NBN	0.0879121	0.00793651	FALSE	TRUE	12.0482	0.000417864
UCEC	miss\LOF	NBN	0.10989	0.015873	FALSE	TRUE	7.65432	0.0019252
UCEC	miss\LOF	NBPF1	0.0604396	0	FALSE	FALSE	inf	0.000169335
UCEC	synonymous	NBPF1	0.0796703	0	FALSE	FALSE	inf	5.90081e-05
UCEC	synonymous	NBPF11	0.10989	0.00793651	FALSE	FALSE	15.4321	0.00335899
UCEC	synonymous	NBPF12	0.0659341	0	FALSE	FALSE	inf	0.001359
UCEC	synonymous	NBPF22P	0.0989011	0.015873	FALSE	FALSE	6.80488	0.000164444
UCEC	synonymous	NBPF9	0.0631868	0	FALSE	FALSE	inf	0.000141245
UCEC	missense	NBR1	0.0604396	0	FALSE	FALSE	inf	0.0033695
UCEC	miss\LOF	NBR1	0.0714286	0	FALSE	FALSE	inf	0.000164444
UCEC	missense	NCAM1	0.0741758	0	FALSE	FALSE	inf	5.44199e-06
UCEC	miss\LOF	NCAM1	0.0879121	0	FALSE	FALSE	inf	0.000677623
UCEC	synonymous	NCAM1	0.164835	0.015873	FALSE	FALSE	12.2368	0.000240779
UCEC	synonymous	NCAM2	0.0879121	0.00793651	FALSE	FALSE	12.0482	0.00122671
UCEC	missense	NCAM2	0.118132	0.015873	FALSE	FALSE	8.3053	0.00341653
UCEC	miss\LOF	NCAM2	0.142857	0.015873	FALSE	FALSE	10.3333	6.83388e-06
UCEC	miss\LOF	NCAN	0.0934066	0.015873	FALSE	FALSE	6.38788	0.000804802
UCEC	missense	NCAPD2	0.0961538	0	FALSE	FALSE	inf	0.000809916
UCEC	miss\LOF	NCAPD2	0.107143	0.00793651	FALSE	FALSE	15	0.000278655
UCEC	missense	NCAPD3	0.120879	0.00793651	FALSE	FALSE	17.1875	0.000278655
UCEC	miss\LOF	NCAPD3	0.137363	0.00793651	FALSE	FALSE	19.9045	0.000186716
UCEC	missense	NCAPG	0.0576923	0	FALSE	FALSE	inf	0.000238592
UCEC	miss\LOF	NCAPG	0.0769231	0	FALSE	FALSE	inf	4.8636e-05
UCEC	synonymous	NCAPG	0.0906593	0	FALSE	FALSE	inf	0.00040045
UCEC	missense	NCAPG2	0.0851648	0.00793651	FALSE	FALSE	11.6366	0.0032046
UCEC	miss\LOF	NCAPG2	0.0989011	0.00793651	FALSE	FALSE	13.7195	0.00122671
UCEC	missense	NCAPH	0.0549451	0	FALSE	FALSE	inf	0.00324036
UCEC	miss\LOF	NCAPH	0.0796703	0	FALSE	FALSE	inf	0.00175728
UCEC	synonymous	NCK2	0.0604396	0	FALSE	FALSE	inf	0.00116666
UCEC	missense	NCKAP1	0.0769231	0	FALSE	FALSE	inf	2.98236e-05
UCEC	miss\LOF	NCKAP1	0.0851648	0	FALSE	FALSE	inf	9.59867e-06
UCEC	miss\LOF	NCKAP1L	0.0879121	0.00793651	FALSE	FALSE	12.0482	0.0032046
UCEC	synonymous	NCKAP5	0.107143	0.00793651	FALSE	FALSE	15	0.00341653
UCEC	missense	NCKAP5	0.134615	0.0238095	FALSE	FALSE	6.37778	6.07373e-05
UCEC	miss\LOF	NCKAP5	0.156593	0.0238095	FALSE	FALSE	7.61238	2.21194e-05
UCEC	missense	NCKAP5L	0.0769231	0.00793651	FALSE	FALSE	10.4167	4.22581e-06
UCEC	miss\LOF	NCKAP5L	0.0934066	0.00793651	FALSE	FALSE	12.8788	0.000238592
UCEC	missense	NCL	0.0686813	0	FALSE	FALSE	inf	0.000739468
UCEC	miss\LOF	NCL	0.0714286	0	FALSE	FALSE	inf	0.00116666
UCEC	missense	NCOA1	0.0934066	0	TRUE	FALSE	inf	0.00324036
UCEC	miss\LOF	NCOA1	0.115385	0.00793651	TRUE	FALSE	16.3043	0.0019252
UCEC	synonymous	NCOA2	0.0604396	0	TRUE	FALSE	inf	0.00341653
UCEC	miss\LOF	NCOA2	0.10989	0.015873	TRUE	FALSE	7.65432	0.000138886
UCEC	missense	NCOA2	0.0989011	0	TRUE	FALSE	inf	0.000677623
UCEC	missense	NCOA3	0.0851648	0.00793651	FALSE	FALSE	11.6366	0.00040045
UCEC	miss\LOF	NCOA3	0.104396	0.015873	FALSE	FALSE	7.22699	0.00341653
UCEC	missense	NCOA4	0.0714286	0	TRUE	FALSE	inf	0.000138886
UCEC	miss\LOF	NCOA4	0.0769231	0	TRUE	FALSE	inf	0.00324036
UCEC	miss\LOF	NCOA5	0.0604396	0	FALSE	FALSE	inf	0.00324036
UCEC	synonymous	NCOA6	0.0741758	0.00793651	FALSE	FALSE	10.0148	0.00324036
UCEC	missense	NCOA6	0.112637	0.015873	FALSE	FALSE	7.86997	0.00116666
UCEC	miss\LOF	NCOA6	0.123626	0.0238095	FALSE	FALSE	5.7837	0.000138886
UCEC	missense	NCOA7	0.0714286	0	FALSE	FALSE	inf	3.53115e-05
UCEC	miss\LOF	NCOA7	0.0879121	0	FALSE	FALSE	inf	0.00324036
UCEC	synonymous	NCOA7	0.0961538	0	FALSE	FALSE	inf	0.00116666
UCEC	synonymous	NCOR1	0.101648	0.00793651	TRUE	FALSE	14.1437	0.00335899
UCEC	missense	NCOR1	0.153846	0.0238095	TRUE	FALSE	7.45455	0.00118861
UCEC	miss\LOF	NCOR1	0.173077	0.0238095	TRUE	FALSE	8.5814	0.000719453
UCEC	LOF	NCOR2	0.0879121	0.00793651	TRUE	FALSE	12.0482	0.000997393
UCEC	missense	NCOR2	0.120879	0	TRUE	FALSE	inf	2.78307e-05
UCEC	miss\LOF	NCOR2	0.186813	0.00793651	TRUE	FALSE	28.7162	6.20509e-08
UCEC	synonymous	NCS1	0.0576923	0	FALSE	FALSE	inf	0.000677623
UCEC	missense	NCSTN	0.0604396	0	FALSE	FALSE	inf	0.000719453
UCEC	miss\LOF	NCSTN	0.0796703	0	FALSE	FALSE	inf	9.62619e-06
UCEC	miss\LOF	NDC1	0.0631868	0	FALSE	FALSE	inf	0.00433691
UCEC	miss\LOF	NDC80	0.0576923	0	FALSE	FALSE	inf	0.000169883
UCEC	missense	NDNF	0.0576923	0	FALSE	FALSE	inf	0.00032564
UCEC	miss\LOF	NDNF	0.0824176	0	FALSE	FALSE	inf	0.00118861
UCEC	synonymous	NDRG4	0.0659341	0	FALSE	FALSE	inf	0.00360865
UCEC	synonymous	NDST1	0.0824176	0.00793651	FALSE	FALSE	11.2275	0.00118488
UCEC	missense	NDST1	0.0879121	0	FALSE	FALSE	inf	0.00104609
UCEC	miss\LOF	NDST1	0.0961538	0	FALSE	FALSE	inf	0.000233544
UCEC	miss\LOF	NDST2	0.0741758	0.00793651	FALSE	FALSE	10.0148	0.000141245
UCEC	missense	NDST3	0.0961538	0	FALSE	FALSE	inf	4.15354e-06
UCEC	miss\LOF	NDST3	0.107143	0	FALSE	FALSE	inf	0.00341653
UCEC	miss\LOF	NDST4	0.0851648	0.00793651	FALSE	FALSE	11.6366	0.00116532
UCEC	synonymous	NDUFA11	0.0604396	0	FALSE	FALSE	inf	0.00335899
UCEC	miss\LOF	NDUFA9	0.0549451	0	FALSE	FALSE	inf	0.000719453
UCEC	missense	NDUFS1	0.0576923	0	FALSE	FALSE	inf	0.00405884
UCEC	miss\LOF	NDUFS1	0.0851648	0	FALSE	FALSE	inf	0.00324036
UCEC	synonymous	NDUFS1	0.112637	0	FALSE	FALSE	inf	0.00116666
UCEC	synonymous	NDUFS2	0.0769231	0	FALSE	FALSE	inf	0.00116666
UCEC	synonymous	NEB	0.164835	0.0396825	FALSE	FALSE	4.77632	0.000677623
UCEC	LOF	NEB	0.159341	0.031746	FALSE	FALSE	5.68137	4.88116e-05
UCEC	missense	NEB	0.225275	0.0396825	FALSE	FALSE	7.03688	0.000169335
UCEC	miss\LOF	NEB	0.285714	0.0555556	FALSE	FALSE	6.8	0.0019252
UCEC	missense	NEBL	0.101648	0.015873	FALSE	FALSE	7.01529	0.000278655
UCEC	synonymous	NEBL	0.0989011	0.00793651	FALSE	FALSE	13.7195	6.69917e-05
UCEC	miss\LOF	NEBL	0.123626	0.0238095	FALSE	FALSE	5.7837	0.00335899
UCEC	synonymous	NECAP1	0.0631868	0	FALSE	FALSE	inf	0.000278118
UCEC	missense	NEDD1	0.0659341	0	FALSE	FALSE	inf	1.47297e-06
UCEC	miss\LOF	NEDD1	0.0851648	0.00793651	FALSE	FALSE	11.6366	0.00397598
UCEC	synonymous	NEDD4	0.0769231	0.00793651	FALSE	FALSE	10.4167	0.0026195
UCEC	missense	NEDD4	0.0961538	0.00793651	FALSE	FALSE	13.2979	0.000723897
UCEC	miss\LOF	NEDD4	0.112637	0.00793651	FALSE	FALSE	15.8669	0.000719453
UCEC	missense	NEDD4L	0.0824176	0.00793651	FALSE	FALSE	11.2275	0.00324036
UCEC	synonymous	NEDD4L	0.0796703	0	FALSE	FALSE	inf	0.00354286
UCEC	miss\LOF	NEDD4L	0.0961538	0.00793651	FALSE	FALSE	13.2979	0.0019252
UCEC	synonymous	NEDD9	0.0741758	0	FALSE	FALSE	inf	0.000997393
UCEC	synonymous	NEFL	0.0741758	0.00793651	FALSE	FALSE	10.0148	0.000274046
UCEC	missense	NEFL	0.0796703	0	FALSE	FALSE	inf	0.000448128
UCEC	miss\LOF	NEFL	0.0824176	0	FALSE	FALSE	inf	0.000164444
UCEC	synonymous	NEFM	0.0604396	0	FALSE	FALSE	inf	0.00119968
UCEC	miss\LOF	NEFM	0.0961538	0.015873	FALSE	FALSE	6.59574	0.00040045
UCEC	synonymous	NEGR1	0.120879	0.00793651	FALSE	FALSE	17.1875	0.00122671
UCEC	missense	NEIL3	0.0686813	0	FALSE	FALSE	inf	0.000274046
UCEC	miss\LOF	NEIL3	0.0851648	0	FALSE	FALSE	inf	0.00335899
UCEC	synonymous	NEK1	0.0604396	0	FALSE	FALSE	inf	0.000164444
UCEC	missense	NEK1	0.0879121	0.00793651	FALSE	FALSE	12.0482	0.000677623
UCEC	miss\LOF	NEK1	0.112637	0.015873	FALSE	FALSE	7.86997	8.1537e-05
UCEC	missense	NEK10	0.107143	0	FALSE	FALSE	inf	0.00116666
UCEC	miss\LOF	NEK10	0.126374	0.00793651	FALSE	FALSE	18.0818	0.0032046
UCEC	missense	NEK5	0.0879121	0.00793651	FALSE	FALSE	12.0482	0.000677623
UCEC	miss\LOF	NEK5	0.101648	0.00793651	FALSE	FALSE	14.1437	0.0019252
UCEC	miss\LOF	NEK9	0.0796703	0.00793651	FALSE	FALSE	10.4478	0.00119968
UCEC	synonymous	NELL1	0.0796703	0.00793651	FALSE	FALSE	10.4478	0.00076907
UCEC	missense	NELL1	0.0934066	0.015873	FALSE	FALSE	6.38788	9.80264e-05
UCEC	synonymous	NELL2	0.0769231	0.00793651	FALSE	FALSE	10.4167	0.0019252
UCEC	missense	NEMF	0.0824176	0	FALSE	FALSE	inf	0.0033695
UCEC	miss\LOF	NEMF	0.104396	0	FALSE	FALSE	inf	0.00122671
UCEC	missense	NEO1	0.107143	0.0238095	FALSE	FALSE	4.92	0.000274046
UCEC	miss\LOF	NEO1	0.120879	0.0238095	FALSE	FALSE	5.6375	2.29269e-05
UCEC	missense	NES	0.0989011	0.00793651	FALSE	FALSE	13.7195	0.00175728
UCEC	miss\LOF	NES	0.129121	0.00793651	FALSE	FALSE	18.5331	1.6209e-05
UCEC	synonymous	NET1	0.0686813	0	FALSE	FALSE	inf	5.90081e-05
UCEC	synonymous	NETO1	0.0576923	0	FALSE	FALSE	inf	0.000677623
UCEC	missense	NETO1	0.0741758	0.00793651	FALSE	FALSE	10.0148	0.0033695
UCEC	miss\LOF	NETO1	0.0961538	0.00793651	FALSE	FALSE	13.2979	0.000148308
UCEC	missense	NETO2	0.0576923	0	FALSE	FALSE	inf	2.98236e-05
UCEC	miss\LOF	NETO2	0.0741758	0	FALSE	FALSE	inf	0.00324036
UCEC	missense	NEURL4	0.115385	0.00793651	FALSE	FALSE	16.3043	0.000677623
UCEC	miss\LOF	NEURL4	0.137363	0.00793651	FALSE	FALSE	19.9045	0.000636903
UCEC	synonymous	NEUROD4	0.0879121	0.00793651	FALSE	FALSE	12.0482	0.00341653
UCEC	missense	NEXN	0.0714286	0	FALSE	FALSE	inf	0.000677623
UCEC	miss\LOF	NEXN	0.0906593	0	FALSE	FALSE	inf	0.000677623
UCEC	synonymous	NEXN	0.0934066	0	FALSE	FALSE	inf	0.00116666
UCEC	LOF	NF1	0.10989	0.00793651	TRUE	TRUE	15.4321	0.00341653
UCEC	missense	NF1	0.14011	0.0238095	TRUE	TRUE	6.68051	0.000677623
UCEC	synonymous	NF1	0.162088	0.015873	TRUE	TRUE	11.9934	0.00359035
UCEC	miss\LOF	NF1	0.181319	0.031746	TRUE	TRUE	6.75503	0.000274046
UCEC	miss\LOF	NF2	0.0576923	0	TRUE	TRUE	inf	0.00324036
UCEC	missense	NFASC	0.129121	0.015873	FALSE	FALSE	9.19243	0.00359035
UCEC	synonymous	NFASC	0.145604	0.00793651	FALSE	FALSE	21.3023	0.0019252
UCEC	miss\LOF	NFASC	0.167582	0.015873	FALSE	FALSE	12.2772	2.78307e-05
UCEC	missense	NFAT5	0.0796703	0	FALSE	FALSE	inf	0.00335899
UCEC	miss\LOF	NFAT5	0.0906593	0	FALSE	FALSE	inf	0.00324036
UCEC	synonymous	NFAT5	0.14011	0.00793651	FALSE	FALSE	20.3674	0.00175198
UCEC	synonymous	NFATC1	0.0659341	0	FALSE	FALSE	inf	0.000739468
UCEC	missense	NFATC1	0.0769231	0	FALSE	FALSE	inf	0.0033695
UCEC	miss\LOF	NFATC1	0.0879121	0	FALSE	FALSE	inf	0.00040045
UCEC	synonymous	NFATC2	0.0659341	0	TRUE	FALSE	inf	0.0032046
UCEC	missense	NFATC2	0.0961538	0.00793651	TRUE	FALSE	13.2979	0.000677623
UCEC	miss\LOF	NFATC2	0.104396	0.00793651	TRUE	FALSE	14.5706	0.0032046
UCEC	miss\LOF	NFATC3	0.0741758	0.00793651	FALSE	FALSE	10.0148	0.00076907
UCEC	miss\LOF	NFATC4	0.0796703	0.00793651	FALSE	FALSE	10.4478	0.000274046
UCEC	synonymous	NFATC4	0.0989011	0.015873	FALSE	FALSE	6.80488	0.00324036
UCEC	miss\LOF	NFE2L1	0.0576923	0	FALSE	FALSE	inf	0.00359035
UCEC	synonymous	NFE2L2	0.0604396	0	TRUE	FALSE	inf	8.1537e-05
UCEC	synonymous	NFIA	0.123626	0.00793651	FALSE	FALSE	17.6332	0.00116666
UCEC	synonymous	NFIB	0.120879	0.0238095	TRUE	FALSE	5.6375	0.0017444
UCEC	synonymous	NFIX	0.0824176	0	FALSE	FALSE	inf	0.00341653
UCEC	missense	NFKB1	0.0741758	0	FALSE	FALSE	inf	0.00175728
UCEC	miss\LOF	NFKB1	0.0879121	0	FALSE	FALSE	inf	0.00365117
UCEC	missense	NFKBIZ	0.0631868	0	FALSE	FALSE	inf	0.000148308
UCEC	miss\LOF	NFKBIZ	0.0686813	0	FALSE	FALSE	inf	0.000278118
UCEC	missense	NFRKB	0.0934066	0.00793651	FALSE	FALSE	12.8788	1.84628e-06
UCEC	miss\LOF	NFRKB	0.120879	0.00793651	FALSE	FALSE	17.1875	0.00335899
UCEC	miss\LOF	NFX1	0.0769231	0.00793651	FALSE	FALSE	10.4167	0.00076907
UCEC	synonymous	NFYC	0.0659341	0	FALSE	FALSE	inf	2.29269e-05
UCEC	synonymous	NGEF	0.0604396	0	FALSE	FALSE	inf	0.000857976
UCEC	missense	NGEF	0.0824176	0	FALSE	FALSE	inf	0.000164444
UCEC	miss\LOF	NGEF	0.0824176	0	FALSE	FALSE	inf	5.90081e-05
UCEC	missense	NHS	0.134615	0.015873	FALSE	FALSE	9.64444	6.79745e-06
UCEC	miss\LOF	NHS	0.156593	0.015873	FALSE	FALSE	11.5114	0.000719453
UCEC	synonymous	NHS	0.178571	0.015873	FALSE	FALSE	13.4783	4.88116e-05
UCEC	synonymous	NHSL1	0.0659341	0	FALSE	FALSE	inf	0.000138886
UCEC	missense	NHSL1	0.0796703	0	FALSE	FALSE	inf	0.00116532
UCEC	miss\LOF	NHSL1	0.0879121	0	FALSE	FALSE	inf	0.000203007
UCEC	synonymous	NHSL2	0.0879121	0.00793651	FALSE	FALSE	12.0482	0.000631116
UCEC	missense	NHSL2	0.0824176	0	FALSE	FALSE	inf	8.1537e-05
UCEC	miss\LOF	NHSL2	0.0906593	0	FALSE	FALSE	inf	3.5915e-05
UCEC	missense	NID1	0.112637	0.015873	FALSE	FALSE	7.86997	6.79745e-06
UCEC	miss\LOF	NID1	0.120879	0.015873	FALSE	FALSE	8.525	0.00116532
UCEC	synonymous	NID2	0.0549451	0	FALSE	FALSE	inf	0.000375058
UCEC	missense	NID2	0.115385	0.0238095	FALSE	FALSE	5.34783	0.00158889
UCEC	miss\LOF	NID2	0.148352	0.0238095	FALSE	FALSE	7.14194	0.000146443
UCEC	miss\LOF	NIM1K	0.0549451	0	FALSE	FALSE	inf	5.34583e-05
UCEC	missense	NIN	0.115385	0.0238095	TRUE	FALSE	5.34783	0.000857976
UCEC	synonymous	NIN	0.0934066	0	TRUE	FALSE	inf	8.57927e-05
UCEC	miss\LOF	NIN	0.129121	0.0238095	TRUE	FALSE	6.07886	6.83388e-06
UCEC	LOF	NIPBL	0.0934066	0.015873	FALSE	FALSE	6.38788	5.90081e-05
UCEC	synonymous	NIPBL	0.126374	0.00793651	FALSE	FALSE	18.0818	7.33111e-06
UCEC	missense	NIPBL	0.142857	0.00793651	FALSE	FALSE	20.8333	0.00076907
UCEC	miss\LOF	NIPBL	0.214286	0.0238095	FALSE	FALSE	11.1818	3.22156e-05
UCEC	missense	NISCH	0.0934066	0.015873	FALSE	FALSE	6.38788	4.12782e-06
UCEC	miss\LOF	NISCH	0.0989011	0.015873	FALSE	FALSE	6.80488	0.00359035
UCEC	synonymous	NKAIN2	0.0961538	0	FALSE	FALSE	inf	0.000719453
UCEC	synonymous	NKAP	0.0549451	0	FALSE	FALSE	inf	0.00175198
UCEC	missense	NKAP	0.0604396	0	FALSE	FALSE	inf	0.00076907
UCEC	miss\LOF	NKAP	0.0851648	0	FALSE	FALSE	inf	8.1537e-05
UCEC	synonymous	NKRF	0.0576923	0	FALSE	FALSE	inf	9.62619e-06
UCEC	missense	NKRF	0.0879121	0.00793651	FALSE	FALSE	12.0482	0.000148308
UCEC	miss\LOF	NKRF	0.0934066	0.00793651	FALSE	FALSE	12.8788	2.78307e-05
UCEC	missense	NKTR	0.112637	0.0238095	FALSE	FALSE	5.20433	5.90081e-05
UCEC	miss\LOF	NKTR	0.129121	0.0238095	FALSE	FALSE	6.07886	0.00040045
UCEC	synonymous	NKX2-2	0.0549451	0	FALSE	FALSE	inf	0.00420259
UCEC	missense	NLGN1	0.0824176	0.00793651	FALSE	FALSE	11.2275	0.000726469
UCEC	miss\LOF	NLGN1	0.0934066	0.00793651	FALSE	FALSE	12.8788	0.0019252
UCEC	synonymous	NLGN1	0.112637	0.00793651	FALSE	FALSE	15.8669	0.00122928
UCEC	missense	NLGN2	0.0549451	0	FALSE	FALSE	inf	0.000238592
UCEC	synonymous	NLGN2	0.0659341	0	FALSE	FALSE	inf	0.000148308
UCEC	miss\LOF	NLGN2	0.0686813	0	FALSE	FALSE	inf	4.8636e-05
UCEC	synonymous	NLGN3	0.0796703	0	FALSE	FALSE	inf	0.000203007
UCEC	missense	NLGN3	0.104396	0.015873	FALSE	FALSE	7.22699	0.000809916
UCEC	miss\LOF	NLGN3	0.120879	0.0238095	FALSE	FALSE	5.6375	0.000174882
UCEC	missense	NLGN4X	0.0934066	0.00793651	FALSE	FALSE	12.8788	0.000297766
UCEC	synonymous	NLGN4X	0.0879121	0	FALSE	FALSE	inf	0.00324036
UCEC	miss\LOF	NLGN4X	0.0989011	0.00793651	FALSE	FALSE	13.7195	0.000677623
UCEC	miss\LOF	NLK	0.0686813	0	FALSE	FALSE	inf	0.0033695
UCEC	missense	NLRC4	0.0961538	0.00793651	FALSE	FALSE	13.2979	0.000417864
UCEC	miss\LOF	NLRC4	0.115385	0.0238095	FALSE	FALSE	5.34783	0.00335899
UCEC	synonymous	NLRC5	0.0604396	0	FALSE	FALSE	inf	0.00341653
UCEC	missense	NLRC5	0.126374	0.015873	FALSE	FALSE	8.96855	0.00116666
UCEC	miss\LOF	NLRC5	0.142857	0.015873	FALSE	FALSE	10.3333	0.00179393
UCEC	synonymous	NLRP1	0.0824176	0	FALSE	FALSE	inf	0.00273176
UCEC	miss\LOF	NLRP1	0.131868	0.031746	FALSE	FALSE	4.63291	0.000604955
UCEC	missense	NLRP10	0.0851648	0	FALSE	FALSE	inf	0.000141245
UCEC	miss\LOF	NLRP10	0.0934066	0	FALSE	FALSE	inf	0.000467053
UCEC	missense	NLRP11	0.0824176	0.00793651	FALSE	FALSE	11.2275	2.91268e-05
UCEC	miss\LOF	NLRP11	0.101648	0.00793651	FALSE	FALSE	14.1437	0.00175198
UCEC	synonymous	NLRP12	0.0686813	0	FALSE	FALSE	inf	0.00299615
UCEC	missense	NLRP12	0.0906593	0	FALSE	FALSE	inf	0.00116532
UCEC	miss\LOF	NLRP12	0.0961538	0	FALSE	FALSE	inf	0.00116532
UCEC	missense	NLRP13	0.0961538	0	FALSE	FALSE	inf	0.000719453
UCEC	miss\LOF	NLRP13	0.107143	0	FALSE	FALSE	inf	9.62619e-06
UCEC	missense	NLRP14	0.0906593	0.015873	FALSE	FALSE	6.18127	0.00341653
UCEC	miss\LOF	NLRP14	0.112637	0.015873	FALSE	FALSE	7.86997	0.00122671
UCEC	missense	NLRP2	0.0879121	0.00793651	FALSE	FALSE	12.0482	0.00076907
UCEC	miss\LOF	NLRP2	0.0906593	0.00793651	FALSE	FALSE	12.4622	0.00040045
UCEC	missense	NLRP3	0.107143	0	FALSE	FALSE	inf	0.000677623
UCEC	miss\LOF	NLRP3	0.118132	0.00793651	FALSE	FALSE	16.7445	0.000148308
UCEC	synonymous	NLRP4	0.0686813	0	FALSE	FALSE	inf	9.59867e-06
UCEC	missense	NLRP4	0.0989011	0.00793651	FALSE	FALSE	13.7195	2.21194e-05
UCEC	miss\LOF	NLRP4	0.107143	0.00793651	FALSE	FALSE	15	8.34277e-07
UCEC	miss\LOF	NLRP5	0.123626	0.031746	FALSE	FALSE	4.30251	0.00076907
UCEC	missense	NLRP7	0.0824176	0.00793651	FALSE	FALSE	11.2275	9.80264e-05
UCEC	miss\LOF	NLRP7	0.0961538	0.00793651	FALSE	FALSE	13.2979	1.22609e-05
UCEC	missense	NLRP8	0.0879121	0.00793651	FALSE	FALSE	12.0482	0.00122671
UCEC	miss\LOF	NLRP8	0.0989011	0.00793651	FALSE	FALSE	13.7195	0.000274046
UCEC	missense	NLRP9	0.0906593	0	FALSE	FALSE	inf	0.00156963
UCEC	miss\LOF	NLRP9	0.120879	0	FALSE	FALSE	inf	0.000148308
UCEC	synonymous	NLRX1	0.0549451	0	FALSE	FALSE	inf	2.80276e-09
UCEC	missense	NMBR	0.0604396	0	FALSE	FALSE	inf	5.11087e-09
UCEC	miss\LOF	NMBR	0.0631868	0	FALSE	FALSE	inf	0.00127113
UCEC	missense	NME8	0.0714286	0	FALSE	FALSE	inf	0.000920538
UCEC	miss\LOF	NME8	0.0851648	0	FALSE	FALSE	inf	0.0019252
UCEC	missense	NME9	0.0549451	0	FALSE	FALSE	inf	8.1537e-05
UCEC	miss\LOF	NME9	0.0604396	0	FALSE	FALSE	inf	9.62619e-06
UCEC	synonymous	NMNAT2	0.0824176	0.00793651	FALSE	FALSE	11.2275	0.00335899
UCEC	synonymous	NMT1	0.0576923	0	FALSE	FALSE	inf	0.00122928
UCEC	synonymous	NMT2	0.0714286	0	FALSE	FALSE	inf	8.1537e-05
UCEC	missense	NMUR2	0.0714286	0	FALSE	FALSE	inf	0.000240779
UCEC	miss\LOF	NMUR2	0.0714286	0	FALSE	FALSE	inf	1.84628e-06
UCEC	miss\LOF	NOBOX	0.0631868	0	FALSE	FALSE	inf	3.43769e-07
UCEC	missense	NOC2L	0.0576923	0	FALSE	FALSE	inf	0.00433691
UCEC	miss\LOF	NOC2L	0.0686813	0	FALSE	FALSE	inf	0.000175233
UCEC	miss\LOF	NOC3L	0.0769231	0.00793651	FALSE	FALSE	10.4167	0.000358332
UCEC	miss\LOF	NOD1	0.0851648	0.00793651	FALSE	FALSE	11.6366	1.61217e-06
UCEC	synonymous	NOD2	0.0576923	0	FALSE	FALSE	inf	0.00324036
UCEC	missense	NOD2	0.0769231	0	FALSE	FALSE	inf	0.00175728
UCEC	miss\LOF	NOD2	0.0851648	0	FALSE	FALSE	inf	0.000677623
UCEC	synonymous	NOL4	0.0934066	0.015873	FALSE	FALSE	6.38788	3.53115e-05
UCEC	missense	NOL4	0.118132	0.015873	FALSE	FALSE	8.3053	1.22609e-05
UCEC	miss\LOF	NOL4	0.129121	0.0238095	FALSE	FALSE	6.07886	0.0032046
UCEC	synonymous	NOL4L	0.0549451	0	FALSE	FALSE	inf	0.00175728
UCEC	miss\LOF	NOL6	0.0906593	0.015873	FALSE	FALSE	6.18127	0.00209249
UCEC	synonymous	NOL8	0.0576923	0	FALSE	FALSE	inf	0.000274046
UCEC	miss\LOF	NOL8	0.0824176	0.00793651	FALSE	FALSE	11.2275	0.000438844
UCEC	miss\LOF	NOLC1	0.0549451	0	FALSE	FALSE	inf	0.000174882
UCEC	missense	NOMO1	0.0769231	0.00793651	FALSE	FALSE	10.4167	0.00116532
UCEC	synonymous	NOMO1	0.0769231	0	FALSE	FALSE	inf	0.00341653
UCEC	miss\LOF	NOMO1	0.0851648	0.00793651	FALSE	FALSE	11.6366	0.00175728
UCEC	synonymous	NONO	0.0741758	0	TRUE	FALSE	inf	3.13947e-06
UCEC	missense	NONO	0.0796703	0	TRUE	FALSE	inf	0.00175198
UCEC	miss\LOF	NONO	0.0906593	0	TRUE	FALSE	inf	0.00359035
UCEC	miss\LOF	NOP2	0.0549451	0	FALSE	FALSE	inf	0.00116666
UCEC	miss\LOF	NOP56	0.0549451	0	FALSE	FALSE	inf	2.78307e-05
UCEC	synonymous	NOP56	0.0686813	0	FALSE	FALSE	inf	9.59867e-06
UCEC	miss\LOF	NOP58	0.0576923	0	FALSE	FALSE	inf	0.000375058
UCEC	synonymous	NOS1	0.0879121	0.00793651	FALSE	FALSE	12.0482	0.000240779
UCEC	miss\LOF	NOS1	0.120879	0.0238095	FALSE	FALSE	5.6375	0.000739468
UCEC	missense	NOS2	0.118132	0.00793651	FALSE	FALSE	16.7445	0.00076907
UCEC	miss\LOF	NOS2	0.129121	0.00793651	FALSE	FALSE	18.5331	0.000278118
UCEC	missense	NOS3	0.0769231	0.00793651	FALSE	FALSE	10.4167	0.000164444
UCEC	synonymous	NOS3	0.0824176	0.00793651	FALSE	FALSE	11.2275	0.000677623
UCEC	miss\LOF	NOS3	0.0961538	0.00793651	FALSE	FALSE	13.2979	9.80264e-05
UCEC	missense	NOSTRIN	0.0549451	0	FALSE	FALSE	inf	5.90081e-05
UCEC	synonymous	NOSTRIN	0.0549451	0	FALSE	FALSE	inf	0.000240779
UCEC	miss\LOF	NOSTRIN	0.0659341	0	FALSE	FALSE	inf	8.1537e-05
UCEC	synonymous	NOTCH1	0.0961538	0.015873	TRUE	FALSE	6.59574	0.000677623
UCEC	missense	NOTCH1	0.126374	0.00793651	TRUE	FALSE	18.0818	0.000240779
UCEC	miss\LOF	NOTCH1	0.131868	0.00793651	TRUE	FALSE	18.9873	8.1537e-05
UCEC	synonymous	NOTCH2	0.0934066	0.015873	TRUE	FALSE	6.38788	1.6209e-05
UCEC	missense	NOTCH2	0.120879	0.015873	TRUE	FALSE	8.525	0.00040045
UCEC	miss\LOF	NOTCH2	0.137363	0.015873	TRUE	FALSE	9.87261	4.8636e-05
UCEC	missense	NOTCH3	0.134615	0.0238095	FALSE	FALSE	6.37778	0.00116666
UCEC	miss\LOF	NOTCH3	0.151099	0.031746	FALSE	FALSE	5.4288	0.000719453
UCEC	synonymous	NOTCH4	0.0796703	0.00793651	FALSE	FALSE	10.4478	4.23936e-06
UCEC	missense	NOTCH4	0.0906593	0	FALSE	FALSE	inf	0.000190038
UCEC	miss\LOF	NOTCH4	0.101648	0.00793651	FALSE	FALSE	14.1437	0.00249449
UCEC	miss\LOF	NOVA1	0.0961538	0.015873	FALSE	FALSE	6.59574	0.00155134
UCEC	synonymous	NOVA1	0.131868	0.031746	FALSE	FALSE	4.63291	0.0041717
UCEC	missense	NOX1	0.0631868	0	FALSE	FALSE	inf	0.00173238
UCEC	miss\LOF	NOX1	0.0741758	0.00793651	FALSE	FALSE	10.0148	0.000298512
UCEC	synonymous	NOX1	0.0824176	0	FALSE	FALSE	inf	0.00365117
UCEC	missense	NOX4	0.0604396	0	FALSE	FALSE	inf	5.91454e-07
UCEC	miss\LOF	NOX4	0.0714286	0	FALSE	FALSE	inf	2.50505e-05
UCEC	synonymous	NOX5	0.0686813	0	FALSE	FALSE	inf	8.7923e-06
UCEC	missense	NPAP1	0.126374	0	FALSE	FALSE	inf	0.000997393
UCEC	miss\LOF	NPAP1	0.137363	0	FALSE	FALSE	inf	7.34413e-06
UCEC	synonymous	NPAP1	0.197802	0.031746	FALSE	FALSE	7.52055	8.63534e-07
UCEC	missense	NPAS2	0.0659341	0	FALSE	FALSE	inf	0.00405884
UCEC	miss\LOF	NPAS2	0.0769231	0	FALSE	FALSE	inf	0.00247969
UCEC	synonymous	NPAS3	0.0934066	0	FALSE	FALSE	inf	0.000375058
UCEC	missense	NPC1	0.0796703	0.00793651	FALSE	FALSE	10.4478	0.000719453
UCEC	synonymous	NPC1	0.0906593	0.015873	FALSE	FALSE	6.18127	0.0033695
UCEC	missense	NPC1L1	0.118132	0	FALSE	FALSE	inf	0.00040045
UCEC	miss\LOF	NPC1L1	0.131868	0.00793651	FALSE	FALSE	18.9873	8.1537e-05
UCEC	missense	NPEPPS	0.0576923	0	FALSE	FALSE	inf	0.000448128
UCEC	synonymous	NPEPPS	0.0659341	0	FALSE	FALSE	inf	0.000677623
UCEC	missense	NPFFR2	0.0604396	0	FALSE	FALSE	inf	0.00431674
UCEC	miss\LOF	NPFFR2	0.0686813	0	FALSE	FALSE	inf	0.000233544
UCEC	synonymous	NPHP4	0.0906593	0.015873	FALSE	FALSE	6.18127	0.00335899
UCEC	missense	NPHP4	0.112637	0	FALSE	FALSE	inf	0.000164444
UCEC	miss\LOF	NPHP4	0.115385	0	FALSE	FALSE	inf	0.00018361
UCEC	missense	NPHS1	0.0851648	0.00793651	FALSE	FALSE	11.6366	0.000109098
UCEC	miss\LOF	NPHS1	0.101648	0.00793651	FALSE	FALSE	14.1437	0.00433691
UCEC	missense	NPLOC4	0.0576923	0	FALSE	FALSE	inf	4.7516e-05
UCEC	miss\LOF	NPLOC4	0.0659341	0	FALSE	FALSE	inf	0.000102274
UCEC	synonymous	NPNT	0.0741758	0	FALSE	FALSE	inf	0.0019252
UCEC	missense	NPR2	0.0961538	0	FALSE	FALSE	inf	0.00324036
UCEC	miss\LOF	NPR2	0.104396	0	FALSE	FALSE	inf	0.00358172
UCEC	synonymous	NPR3	0.131868	0.0238095	FALSE	FALSE	6.22785	0.00358172
UCEC	miss\LOF	NPSR1	0.0549451	0	FALSE	FALSE	inf	0.000238592
UCEC	synonymous	NPTN	0.0549451	0	FALSE	FALSE	inf	8.1537e-05
UCEC	synonymous	NPTX1	0.0769231	0	FALSE	FALSE	inf	0.00076907
UCEC	missense	NPY1R	0.0631868	0	FALSE	FALSE	inf	4.8636e-05
UCEC	miss\LOF	NPY1R	0.0714286	0	FALSE	FALSE	inf	0.00156319
UCEC	synonymous	NPY2R	0.0741758	0.00793651	FALSE	FALSE	10.0148	0.00175198
UCEC	miss\LOF	NR2C2	0.0549451	0	FALSE	FALSE	inf	0.00324036
UCEC	synonymous	NR2C2	0.0851648	0.00793651	FALSE	FALSE	11.6366	0.000238592
UCEC	missense	NR2E1	0.0659341	0	FALSE	FALSE	inf	0.00359035
UCEC	miss\LOF	NR2E1	0.0714286	0	FALSE	FALSE	inf	0.000809916
UCEC	synonymous	NR2F2	0.0879121	0.015873	FALSE	FALSE	5.9759	0.000278118
UCEC	synonymous	NR3C1	0.112637	0.00793651	FALSE	FALSE	15.8669	6.07373e-05
UCEC	missense	NR3C2	0.0906593	0	FALSE	FALSE	inf	3.46856e-07
UCEC	synonymous	NR3C2	0.101648	0.00793651	FALSE	FALSE	14.1437	0.000719453
UCEC	miss\LOF	NR3C2	0.0989011	0	FALSE	FALSE	inf	0.000138886
UCEC	missense	NR4A2	0.0796703	0.00793651	FALSE	FALSE	10.4478	0.00405884
UCEC	synonymous	NR4A2	0.0824176	0	FALSE	FALSE	inf	0.000677623
UCEC	miss\LOF	NR4A2	0.104396	0.00793651	FALSE	FALSE	14.5706	0.000274046
UCEC	missense	NR4A3	0.0796703	0.00793651	TRUE	FALSE	10.4478	0.000375058
UCEC	miss\LOF	NR4A3	0.0879121	0.00793651	TRUE	FALSE	12.0482	0.0019252
UCEC	synonymous	NR5A2	0.0851648	0.00793651	FALSE	FALSE	11.6366	0.000238592
UCEC	synonymous	NRAP	0.0741758	0.00793651	FALSE	FALSE	10.0148	0.000417864
UCEC	missense	NRAP	0.134615	0.0238095	FALSE	FALSE	6.37778	0.00358172
UCEC	miss\LOF	NRAP	0.151099	0.0238095	FALSE	FALSE	7.29773	4.15354e-06
UCEC	synonymous	NRCAM	0.0851648	0	FALSE	FALSE	inf	0.00158889
UCEC	missense	NRCAM	0.0989011	0	FALSE	FALSE	inf	0.00324036
UCEC	miss\LOF	NRCAM	0.107143	0	FALSE	FALSE	inf	0.00040045
UCEC	miss\LOF	NRD1	0.0934066	0.015873	FALSE	FALSE	6.38788	4.8636e-05
UCEC	miss\LOF	NRDE2	0.0879121	0.00793651	FALSE	FALSE	12.0482	0.000697346
UCEC	synonymous	NREP	0.0769231	0.00793651	FALSE	FALSE	10.4167	0.00392728
UCEC	synonymous	NRF1	0.0796703	0.00793651	FALSE	FALSE	10.4478	0.00097933
UCEC	missense	NRG1	0.0769231	0.00793651	TRUE	FALSE	10.4167	0.00324036
UCEC	miss\LOF	NRG1	0.0961538	0.00793651	TRUE	FALSE	13.2979	0.00175728
UCEC	synonymous	NRG1	0.129121	0.015873	TRUE	FALSE	9.19243	0.00359035
UCEC	synonymous	NRG3	0.0769231	0.00793651	FALSE	FALSE	10.4167	0.00122928
UCEC	missense	NRG3	0.0879121	0.00793651	FALSE	FALSE	12.0482	0.00122671
UCEC	miss\LOF	NRG3	0.0961538	0.015873	FALSE	FALSE	6.59574	0.00156319
UCEC	LOF	NRIP1	0.0604396	0	FALSE	FALSE	inf	0.00270794
UCEC	synonymous	NRIP1	0.0989011	0.015873	FALSE	FALSE	6.80488	0.00324036
UCEC	missense	NRIP1	0.0934066	0.00793651	FALSE	FALSE	12.8788	0.0019252
UCEC	miss\LOF	NRIP1	0.142857	0.00793651	FALSE	FALSE	20.8333	0.000719453
UCEC	synonymous	NRK	0.137363	0.0238095	FALSE	FALSE	6.52866	0.000148308
UCEC	missense	NRK	0.148352	0.0238095	FALSE	FALSE	7.14194	9.77695e-05
UCEC	miss\LOF	NRK	0.175824	0.0396825	FALSE	FALSE	5.16267	9.59867e-06
UCEC	missense	NRP1	0.0741758	0.00793651	FALSE	FALSE	10.0148	6.69917e-05
UCEC	miss\LOF	NRP1	0.0879121	0.00793651	FALSE	FALSE	12.0482	0.000288859
UCEC	synonymous	NRP1	0.123626	0.015873	FALSE	FALSE	8.74608	0.00040045
UCEC	missense	NRP2	0.0824176	0.00793651	FALSE	FALSE	11.2275	0.000417864
UCEC	miss\LOF	NRP2	0.0961538	0.00793651	FALSE	FALSE	13.2979	0.000809916
UCEC	synonymous	NRP2	0.156593	0.0238095	FALSE	FALSE	7.61238	6.07373e-05
UCEC	missense	NRROS	0.0576923	0	FALSE	FALSE	inf	0.000141245
UCEC	miss\LOF	NRROS	0.0631868	0	FALSE	FALSE	inf	0.00175198
UCEC	missense	NRXN1	0.126374	0.015873	FALSE	FALSE	8.96855	0.00358172
UCEC	miss\LOF	NRXN1	0.137363	0.015873	FALSE	FALSE	9.87261	2.0703e-05
UCEC	synonymous	NRXN1	0.156593	0.0238095	FALSE	FALSE	7.61238	4.45289e-06
UCEC	missense	NRXN2	0.107143	0.00793651	FALSE	FALSE	15	0.0019252
UCEC	miss\LOF	NRXN2	0.120879	0.00793651	FALSE	FALSE	17.1875	0.00116666
UCEC	missense	NRXN3	0.120879	0.00793651	FALSE	FALSE	17.1875	0.000677623
UCEC	miss\LOF	NRXN3	0.131868	0.015873	FALSE	FALSE	9.41772	0.00112468
UCEC	synonymous	NRXN3	0.156593	0.015873	FALSE	FALSE	11.5114	0.00178551
UCEC	LOF	NSD1	0.120879	0.00793651	TRUE	FALSE	17.1875	0.0019252
UCEC	missense	NSD1	0.167582	0	TRUE	FALSE	inf	0.000148308
UCEC	miss\LOF	NSD1	0.247253	0.00793651	TRUE	FALSE	41.0584	1.6209e-05
UCEC	miss\LOF	NSMAF	0.0906593	0.00793651	FALSE	FALSE	12.4622	0.00405884
UCEC	synonymous	NSUN2	0.0631868	0	FALSE	FALSE	inf	0.00341653
UCEC	missense	NSUN2	0.0741758	0.00793651	FALSE	FALSE	10.0148	0.00359035
UCEC	miss\LOF	NSUN2	0.0879121	0.00793651	FALSE	FALSE	12.0482	0.00040045
UCEC	miss\LOF	NSUN6	0.0604396	0	FALSE	FALSE	inf	0.000375058
UCEC	synonymous	NT5C1B	0.0714286	0	FALSE	FALSE	inf	0.000697346
UCEC	missense	NTM	0.0604396	0	FALSE	FALSE	inf	0.00341653
UCEC	miss\LOF	NTM	0.0631868	0	FALSE	FALSE	inf	0.00175198
UCEC	synonymous	NTM	0.112637	0.015873	FALSE	FALSE	7.86997	0.00040045
UCEC	missense	NTNG1	0.0631868	0	FALSE	FALSE	inf	0.000176275
UCEC	miss\LOF	NTNG1	0.0686813	0	FALSE	FALSE	inf	0.00027462
UCEC	synonymous	NTNG1	0.0851648	0	FALSE	FALSE	inf	0.00336616
UCEC	synonymous	NTRK2	0.0796703	0	FALSE	FALSE	inf	3.5915e-05
UCEC	missense	NTRK2	0.0851648	0	FALSE	FALSE	inf	4.12782e-06
UCEC	miss\LOF	NTRK2	0.0906593	0	FALSE	FALSE	inf	8.19803e-07
UCEC	missense	NTRK3	0.0824176	0	TRUE	FALSE	inf	0.000677623
UCEC	miss\LOF	NTRK3	0.0961538	0	TRUE	FALSE	inf	2.52992e-06
UCEC	synonymous	NTRK3	0.118132	0.00793651	TRUE	FALSE	16.7445	0.00175728
UCEC	synonymous	NUAK1	0.0549451	0	FALSE	FALSE	inf	0.00358172
UCEC	miss\LOF	NUB1	0.0576923	0	FALSE	FALSE	inf	0.0032046
UCEC	synonymous	NUDT11	0.0686813	0	FALSE	FALSE	inf	0.000274046
UCEC	synonymous	NUFIP2	0.0989011	0.015873	FALSE	FALSE	6.80488	0.00310582
UCEC	missense	NUGGC	0.0824176	0.00793651	FALSE	FALSE	11.2275	0.00249449
UCEC	miss\LOF	NUGGC	0.0906593	0.015873	FALSE	FALSE	6.18127	0.00110889
UCEC	missense	NUMA1	0.131868	0.015873	TRUE	FALSE	9.41772	0.00324036
UCEC	miss\LOF	NUMA1	0.142857	0.015873	TRUE	FALSE	10.3333	0.00358172
UCEC	missense	NUMB	0.0769231	0.00793651	FALSE	FALSE	10.4167	0.000169335
UCEC	miss\LOF	NUMB	0.0906593	0.00793651	FALSE	FALSE	12.4622	0.00465317
UCEC	miss\LOF	NUP107	0.0879121	0.00793651	FALSE	FALSE	12.0482	2.29269e-05
UCEC	synonymous	NUP153	0.0961538	0.00793651	FALSE	FALSE	13.2979	5.49401e-05
UCEC	missense	NUP153	0.0989011	0.00793651	FALSE	FALSE	13.7195	2.98236e-05
UCEC	miss\LOF	NUP153	0.115385	0.00793651	FALSE	FALSE	16.3043	5.44199e-06
UCEC	missense	NUP155	0.0769231	0.00793651	FALSE	FALSE	10.4167	0.00341653
UCEC	miss\LOF	NUP155	0.0851648	0.00793651	FALSE	FALSE	11.6366	0.00247969
UCEC	synonymous	NUP160	0.0549451	0	FALSE	FALSE	inf	0.000636903
UCEC	missense	NUP160	0.0824176	0.00793651	FALSE	FALSE	11.2275	0.0032046
UCEC	miss\LOF	NUP160	0.104396	0.015873	FALSE	FALSE	7.22699	0.00335899
UCEC	missense	NUP188	0.0906593	0	FALSE	FALSE	inf	0.00175728
UCEC	miss\LOF	NUP188	0.107143	0	FALSE	FALSE	inf	0.000416004
UCEC	synonymous	NUP205	0.0549451	0	FALSE	FALSE	inf	0.00175198
UCEC	missense	NUP205	0.123626	0.015873	FALSE	FALSE	8.74608	0.00122928
UCEC	miss\LOF	NUP205	0.145604	0.031746	FALSE	FALSE	5.19775	0.0032046
UCEC	synonymous	NUP210	0.0824176	0	FALSE	FALSE	inf	0.0019252
UCEC	missense	NUP210	0.115385	0.015873	FALSE	FALSE	8.08696	0.00392728
UCEC	miss\LOF	NUP210	0.123626	0.015873	FALSE	FALSE	8.74608	0.00175728
UCEC	miss\LOF	NUP210L	0.148352	0.031746	FALSE	FALSE	5.3129	0.00299615
UCEC	missense	NUP210L	0.134615	0.015873	FALSE	FALSE	9.64444	0.0017444
UCEC	synonymous	NUP214	0.0824176	0.00793651	TRUE	FALSE	11.2275	0.000169335
UCEC	miss\LOF	NUP214	0.112637	0.0238095	TRUE	FALSE	5.20433	0.00299615
UCEC	miss\LOF	NUP88	0.0796703	0.00793651	FALSE	FALSE	10.4478	0.00359035
UCEC	missense	NUP98	0.104396	0	TRUE	FALSE	inf	0.000719453
UCEC	miss\LOF	NUP98	0.120879	0	TRUE	FALSE	inf	0.000138886
UCEC	synonymous	NUS1	0.0549451	0	FALSE	FALSE	inf	0.00341653
UCEC	miss\LOF	NUTM1	0.101648	0.015873	TRUE	FALSE	7.01529	0.000809916
UCEC	miss\LOF	NUTM2F	0.0604396	0	FALSE	FALSE	inf	0.00359035
UCEC	synonymous	NVL	0.0631868	0	FALSE	FALSE	inf	0.0017444
UCEC	missense	NWD1	0.101648	0.00793651	FALSE	FALSE	14.1437	0.00324036
UCEC	miss\LOF	NWD1	0.107143	0.00793651	FALSE	FALSE	15	0.0019252
UCEC	synonymous	NWD2	0.0796703	0	FALSE	FALSE	inf	0.000138886
UCEC	miss\LOF	NWD2	0.0989011	0.015873	FALSE	FALSE	6.80488	2.98236e-05
UCEC	missense	NWD2	0.0961538	0	FALSE	FALSE	inf	0.00324036
UCEC	synonymous	NXF4	0.126374	0.00793651	FALSE	FALSE	18.0818	0.00116666
UCEC	missense	NXF5	0.0549451	0	FALSE	FALSE	inf	0.000719453
UCEC	synonymous	NXF5	0.0576923	0	FALSE	FALSE	inf	0.00341653
UCEC	miss\LOF	NXF5	0.0604396	0	FALSE	FALSE	inf	4.8636e-05
UCEC	synonymous	NXT2	0.104396	0.00793651	FALSE	FALSE	14.5706	1.84829e-06
UCEC	missense	NYAP2	0.120879	0.015873	FALSE	FALSE	8.525	0.000997393
UCEC	miss\LOF	NYAP2	0.126374	0.015873	FALSE	FALSE	8.96855	0.0019252
UCEC	missense	NYNRIN	0.107143	0	FALSE	FALSE	inf	0.000238592
UCEC	miss\LOF	NYNRIN	0.126374	0	FALSE	FALSE	inf	0.0019252
UCEC	synonymous	OAS2	0.0631868	0	FALSE	FALSE	inf	0.00116666
UCEC	synonymous	OBSCN	0.203297	0.015873	FALSE	FALSE	15.8207	0.00335899
UCEC	missense	OBSCN	0.28022	0.015873	FALSE	FALSE	24.1374	0.00116532
UCEC	miss\LOF	OBSCN	0.296703	0.0238095	FALSE	FALSE	17.2969	0.000719453
UCEC	synonymous	OBSL1	0.0659341	0	FALSE	FALSE	inf	0.000148308
UCEC	missense	OBSL1	0.107143	0	FALSE	FALSE	inf	0.000235717
UCEC	miss\LOF	OBSL1	0.118132	0	FALSE	FALSE	inf	4.51977e-05
UCEC	missense	OCA2	0.0851648	0.00793651	FALSE	FALSE	11.6366	4.45289e-06
UCEC	miss\LOF	OCA2	0.107143	0.00793651	FALSE	FALSE	15	8.34277e-07
UCEC	missense	OCLN	0.0549451	0	FALSE	FALSE	inf	1.08238e-07
UCEC	miss\LOF	OCLN	0.0576923	0	FALSE	FALSE	inf	0.00204611
UCEC	synonymous	OCRL	0.0906593	0.00793651	FALSE	FALSE	12.4622	0.000604955
UCEC	missense	OCRL	0.10989	0.0238095	FALSE	FALSE	5.06173	0.000189961
UCEC	miss\LOF	OCRL	0.129121	0.0238095	FALSE	FALSE	6.07886	2.81283e-05
UCEC	missense	OFD1	0.0631868	0	FALSE	FALSE	inf	0.0036308
UCEC	miss\LOF	OFD1	0.0989011	0	FALSE	FALSE	inf	0.000604955
UCEC	synonymous	OGDH	0.0631868	0	FALSE	FALSE	inf	1.22609e-05
UCEC	missense	OGDH	0.0879121	0	FALSE	FALSE	inf	1.47297e-06
UCEC	miss\LOF	OGDH	0.0961538	0	FALSE	FALSE	inf	0.000857976
UCEC	missense	OGDHL	0.107143	0	FALSE	FALSE	inf	0.000141245
UCEC	miss\LOF	OGDHL	0.10989	0	FALSE	FALSE	inf	1.62036e-07
UCEC	synonymous	OGT	0.137363	0	FALSE	FALSE	inf	5.07078e-08
UCEC	synonymous	OIT3	0.101648	0	FALSE	FALSE	inf	0.00116666
UCEC	synonymous	OLAH	0.0906593	0	FALSE	FALSE	inf	0.000651101
UCEC	missense	OLFM1	0.0796703	0.00793651	FALSE	FALSE	10.4478	0.00156963
UCEC	miss\LOF	OLFM1	0.0824176	0.00793651	FALSE	FALSE	11.2275	0.000117304
UCEC	missense	OLFM3	0.0604396	0	FALSE	FALSE	inf	0.000375058
UCEC	miss\LOF	OLFM3	0.0686813	0	FALSE	FALSE	inf	0.00156963
UCEC	synonymous	OLFM3	0.0796703	0.00793651	FALSE	FALSE	10.4478	0.000375058
UCEC	missense	OLFM4	0.0576923	0	FALSE	FALSE	inf	6.69917e-05
UCEC	miss\LOF	OLFM4	0.0686813	0	FALSE	FALSE	inf	0.0036308
UCEC	miss\LOF	OLFML2A	0.0796703	0.00793651	FALSE	FALSE	10.4478	0.00208704
UCEC	synonymous	OLFML2B	0.0879121	0	FALSE	FALSE	inf	0.00247969
UCEC	missense	OLFML2B	0.101648	0.00793651	FALSE	FALSE	14.1437	0.000997393
UCEC	miss\LOF	OLFML2B	0.107143	0.00793651	FALSE	FALSE	15	4.88116e-05
UCEC	synonymous	OLIG2	0.0631868	0	TRUE	FALSE	inf	8.03203e-05
UCEC	synonymous	ONECUT1	0.0879121	0	FALSE	FALSE	inf	0.0019252
UCEC	synonymous	ONECUT2	0.173077	0.00793651	FALSE	FALSE	26.1628	0.0019252
UCEC	synonymous	OPCML	0.104396	0.015873	FALSE	FALSE	7.22699	0.00341653
UCEC	missense	OPHN1	0.0961538	0	FALSE	FALSE	inf	0.00358172
UCEC	miss\LOF	OPHN1	0.123626	0.00793651	FALSE	FALSE	17.6332	0.0032046
UCEC	miss\LOF	OPLAH	0.0686813	0	FALSE	FALSE	inf	0.00341653
UCEC	miss\LOF	OPN5	0.0549451	0	FALSE	FALSE	inf	0.000448128
UCEC	miss\LOF	OPRM1	0.0549451	0	FALSE	FALSE	inf	0.00116532
UCEC	miss\LOF	OR10AG1	0.0549451	0	FALSE	FALSE	inf	0.00324036
UCEC	missense	OR11H1	0.0851648	0.00793651	FALSE	FALSE	11.6366	0.000677623
UCEC	miss\LOF	OR11H1	0.0879121	0.00793651	FALSE	FALSE	12.0482	0.000274046
UCEC	miss\LOF	OR1E2	0.0549451	0	FALSE	FALSE	inf	0.000719453
UCEC	missense	OR1L3	0.0576923	0	FALSE	FALSE	inf	0.00324036
UCEC	miss\LOF	OR1L3	0.0631868	0	FALSE	FALSE	inf	0.00324036
UCEC	miss\LOF	OR2D2	0.0631868	0	FALSE	FALSE	inf	0.00118861
UCEC	synonymous	OR2H1	0.0851648	0.00793651	FALSE	FALSE	11.6366	0.000997393
UCEC	synonymous	OR2L13	0.0961538	0.00793651	FALSE	FALSE	13.2979	0.00324036
UCEC	missense	OR2L8	0.0549451	0	FALSE	FALSE	inf	0.00116532
UCEC	miss\LOF	OR2L8	0.0549451	0	FALSE	FALSE	inf	0.00341653
UCEC	miss\LOF	OR2M2	0.0549451	0	FALSE	FALSE	inf	0.00341653
UCEC	missense	OR2M3	0.0714286	0	FALSE	FALSE	inf	0.000677623
UCEC	miss\LOF	OR2M3	0.0769231	0	FALSE	FALSE	inf	0.000719453
UCEC	miss\LOF	OR2M4	0.0549451	0	FALSE	FALSE	inf	0.00324036
UCEC	synonymous	OR2W5	0.0741758	0.00793651	FALSE	FALSE	10.0148	0.0019252
UCEC	missense	OR4A15	0.0604396	0	FALSE	FALSE	inf	0.0019252
UCEC	miss\LOF	OR4A15	0.0686813	0	FALSE	FALSE	inf	0.000677623
UCEC	missense	OR4A16	0.0576923	0	FALSE	FALSE	inf	0.00158881
UCEC	miss\LOF	OR4A16	0.0604396	0	FALSE	FALSE	inf	0.00158881
UCEC	missense	OR4C12	0.0714286	0	FALSE	FALSE	inf	2.27393e-05
UCEC	miss\LOF	OR4C12	0.0824176	0.00793651	FALSE	FALSE	11.2275	9.71773e-05
UCEC	miss\LOF	OR4C6	0.0631868	0	FALSE	FALSE	inf	0.0033695
UCEC	miss\LOF	OR4D10	0.0576923	0	FALSE	FALSE	inf	0.000164444
UCEC	miss\LOF	OR4K1	0.0686813	0	FALSE	FALSE	inf	0.000719453
UCEC	missense	OR4K2	0.0851648	0.00793651	FALSE	FALSE	11.6366	0.000169335
UCEC	miss\LOF	OR4K2	0.0879121	0.00793651	FALSE	FALSE	12.0482	2.0703e-05
UCEC	missense	OR51A7	0.0604396	0	FALSE	FALSE	inf	0.00341653
UCEC	miss\LOF	OR51A7	0.0686813	0	FALSE	FALSE	inf	0.00116532
UCEC	missense	OR51B4	0.0659341	0	FALSE	FALSE	inf	0.00040045
UCEC	miss\LOF	OR51B4	0.0659341	0	FALSE	FALSE	inf	0.00341653
UCEC	synonymous	OR51E1	0.0879121	0.00793651	FALSE	FALSE	12.0482	0.0019252
UCEC	missense	OR51E2	0.0576923	0	FALSE	FALSE	inf	0.00122928
UCEC	synonymous	OR51E2	0.0576923	0	FALSE	FALSE	inf	0.00076907
UCEC	miss\LOF	OR51E2	0.0824176	0	FALSE	FALSE	inf	0.00341653
UCEC	miss\LOF	OR51G1	0.0604396	0	FALSE	FALSE	inf	0.00175728
UCEC	synonymous	OR52A4P	0.0604396	0	FALSE	FALSE	inf	0.00358172
UCEC	miss\LOF	OR52E6	0.0659341	0	FALSE	FALSE	inf	0.0019252
UCEC	miss\LOF	OR56A1	0.0604396	0	FALSE	FALSE	inf	0.0011503
UCEC	miss\LOF	OR5AK2	0.0549451	0	FALSE	FALSE	inf	0.00392728
UCEC	missense	OR5AS1	0.0659341	0	FALSE	FALSE	inf	0.00158889
UCEC	miss\LOF	OR5AS1	0.0741758	0	FALSE	FALSE	inf	0.00176243
UCEC	missense	OR5B17	0.0549451	0	FALSE	FALSE	inf	4.22581e-06
UCEC	miss\LOF	OR5B17	0.0659341	0	FALSE	FALSE	inf	2.46029e-06
UCEC	missense	OR5D18	0.0631868	0	FALSE	FALSE	inf	6.83388e-06
UCEC	missense	OR5H15	0.0549451	0	FALSE	FALSE	inf	0.00158889
UCEC	missense	OR5I1	0.0686813	0	FALSE	FALSE	inf	0.000693135
UCEC	miss\LOF	OR5I1	0.0769231	0	FALSE	FALSE	inf	0.000345844
UCEC	miss\LOF	OR5J2	0.0549451	0	FALSE	FALSE	inf	0.0036308
UCEC	missense	OR5K1	0.0549451	0	FALSE	FALSE	inf	0.000169335
UCEC	miss\LOF	OR5K1	0.0604396	0	FALSE	FALSE	inf	3.80143e-06
UCEC	missense	OR5M1	0.0576923	0	FALSE	FALSE	inf	7.9876e-07
UCEC	miss\LOF	OR5M1	0.0741758	0	FALSE	FALSE	inf	0.0032046
UCEC	missense	OR5M3	0.0549451	0	FALSE	FALSE	inf	0.00324036
UCEC	miss\LOF	OR5M3	0.0631868	0	FALSE	FALSE	inf	0.000677623
UCEC	missense	OR5T1	0.0604396	0	FALSE	FALSE	inf	0.00116532
UCEC	miss\LOF	OR5T1	0.0659341	0	FALSE	FALSE	inf	0.000238592
UCEC	miss\LOF	OR5T2	0.0741758	0.00793651	FALSE	FALSE	10.0148	0.000719453
UCEC	miss\LOF	OR5T3	0.0549451	0	FALSE	FALSE	inf	0.00040045
UCEC	miss\LOF	OR6M1	0.0549451	0	FALSE	FALSE	inf	0.000854803
UCEC	synonymous	OR7D2	0.0906593	0.00793651	FALSE	FALSE	12.4622	0.00234755
UCEC	missense	OR8U1	0.0549451	0	FALSE	FALSE	inf	0.000240779
UCEC	miss\LOF	OR8U1	0.0549451	0	FALSE	FALSE	inf	0.000723897
UCEC	miss\LOF	OR9K2	0.0549451	0	FALSE	FALSE	inf	0.00156319
UCEC	missense	OR9Q2	0.0659341	0	FALSE	FALSE	inf	0.000739468
UCEC	miss\LOF	OR9Q2	0.0686813	0	FALSE	FALSE	inf	0.000169335
UCEC	missense	OSBP	0.0549451	0	FALSE	FALSE	inf	0.00122928
UCEC	miss\LOF	OSBP	0.0604396	0	FALSE	FALSE	inf	0.000278118
UCEC	missense	OSBPL10	0.0769231	0	FALSE	FALSE	inf	0.00116666
UCEC	miss\LOF	OSBPL10	0.0796703	0	FALSE	FALSE	inf	0.00420259
UCEC	synonymous	OSBPL3	0.0714286	0	FALSE	FALSE	inf	0.000276657
UCEC	miss\LOF	OSBPL3	0.0879121	0.015873	FALSE	FALSE	5.9759	1.84829e-06
UCEC	missense	OSBPL5	0.0659341	0	FALSE	FALSE	inf	3.46856e-07
UCEC	miss\LOF	OSBPL5	0.0741758	0	FALSE	FALSE	inf	0.00341653
UCEC	synonymous	OSBPL6	0.0824176	0.00793651	FALSE	FALSE	11.2275	0.000809916
UCEC	missense	OSBPL6	0.0934066	0	FALSE	FALSE	inf	0.00156319
UCEC	miss\LOF	OSBPL6	0.126374	0	FALSE	FALSE	inf	0.000677623
UCEC	miss\LOF	OSBPL7	0.0741758	0.00793651	FALSE	FALSE	10.0148	4.88116e-05
UCEC	missense	OSBPL8	0.0576923	0	FALSE	FALSE	inf	9.62619e-06
UCEC	miss\LOF	OSBPL8	0.0769231	0.00793651	FALSE	FALSE	10.4167	0.00040045
UCEC	missense	OSBPL9	0.0631868	0	FALSE	FALSE	inf	0.000138886
UCEC	miss\LOF	OSBPL9	0.0769231	0	FALSE	FALSE	inf	0.000238592
UCEC	synonymous	OSGIN2	0.0631868	0	FALSE	FALSE	inf	0.000739468
UCEC	miss\LOF	OSMR	0.0934066	0.015873	FALSE	FALSE	6.38788	0.000171158
UCEC	synonymous	OSR2	0.0604396	0	FALSE	FALSE	inf	0.00324036
UCEC	miss\LOF	OTC	0.0549451	0	FALSE	FALSE	inf	0.00175198
UCEC	miss\LOF	OTOA	0.0769231	0.00793651	FALSE	FALSE	10.4167	0.00116666
UCEC	synonymous	OTOF	0.107143	0.00793651	FALSE	FALSE	15	8.57927e-05
UCEC	miss\LOF	OTOF	0.123626	0.0238095	FALSE	FALSE	5.7837	0.00156963
UCEC	missense	OTOF	0.10989	0.00793651	FALSE	FALSE	15.4321	0.000636903
UCEC	missense	OTOG	0.0631868	0	FALSE	FALSE	inf	0.000417864
UCEC	miss\LOF	OTOG	0.0659341	0	FALSE	FALSE	inf	0.0033695
UCEC	synonymous	OTOGL	0.0934066	0.00793651	FALSE	FALSE	12.8788	0.00116532
UCEC	missense	OTOGL	0.156593	0.015873	FALSE	FALSE	11.5114	0.00116532
UCEC	miss\LOF	OTOGL	0.164835	0.015873	FALSE	FALSE	12.2368	0.00354286
UCEC	missense	OTOL1	0.0576923	0	FALSE	FALSE	inf	0.00175198
UCEC	miss\LOF	OTOL1	0.0659341	0	FALSE	FALSE	inf	0.0036308
UCEC	synonymous	OTOP2	0.0604396	0	FALSE	FALSE	inf	0.00270794
UCEC	missense	OTUD4	0.0906593	0	FALSE	FALSE	inf	0.00324036
UCEC	synonymous	OTUD4	0.107143	0.015873	FALSE	FALSE	7.44	0.00247969
UCEC	miss\LOF	OTUD4	0.107143	0.015873	FALSE	FALSE	7.44	0.000636903
UCEC	synonymous	OTUD5	0.0549451	0	FALSE	FALSE	inf	0.00324036
UCEC	missense	OTUD7A	0.0631868	0	FALSE	FALSE	inf	0.00040045
UCEC	miss\LOF	OTUD7A	0.0714286	0	FALSE	FALSE	inf	0.00341653
UCEC	missense	OTUD7B	0.0796703	0.00793651	FALSE	FALSE	10.4478	0.00116666
UCEC	synonymous	OTUD7B	0.0879121	0.00793651	FALSE	FALSE	12.0482	0.00040045
UCEC	synonymous	OTX1	0.0631868	0	FALSE	FALSE	inf	0.00299615
UCEC	miss\LOF	OTX2	0.0659341	0	FALSE	FALSE	inf	0.00076907
UCEC	synonymous	OVCH1	0.0631868	0	FALSE	FALSE	inf	3.53115e-05
UCEC	missense	OVCH1	0.112637	0.00793651	FALSE	FALSE	15.8669	0.000278118
UCEC	miss\LOF	OVCH1	0.126374	0.00793651	FALSE	FALSE	18.0818	6.07373e-05
UCEC	missense	OVGP1	0.0576923	0	FALSE	FALSE	inf	2.98236e-05
UCEC	miss\LOF	OVGP1	0.0686813	0	FALSE	FALSE	inf	0.00116666
UCEC	miss\LOF	OXCT1	0.0741758	0.00793651	FALSE	FALSE	10.0148	0.000719453
UCEC	missense	OXCT1	0.0714286	0	FALSE	FALSE	inf	0.00341653
UCEC	miss\LOF	OXR1	0.0906593	0.00793651	FALSE	FALSE	12.4622	0.000278118
UCEC	miss\LOF	OXSM	0.0549451	0	FALSE	FALSE	inf	0.00341653
UCEC	miss\LOF	P2RX1	0.0604396	0	FALSE	FALSE	inf	0.00421884
UCEC	synonymous	P2RY1	0.0549451	0	FALSE	FALSE	inf	1.84829e-06
UCEC	missense	P2RY10	0.0576923	0	FALSE	FALSE	inf	0.00358172
UCEC	miss\LOF	P2RY10	0.0604396	0	FALSE	FALSE	inf	0.0032046
UCEC	miss\LOF	P3H2	0.0631868	0	FALSE	FALSE	inf	0.00335899
UCEC	missense	P4HA2	0.0714286	0	FALSE	FALSE	inf	0.00116532
UCEC	miss\LOF	P4HA2	0.0741758	0	FALSE	FALSE	inf	0.000138886
UCEC	missense	PABPC1	0.0549451	0	FALSE	FALSE	inf	0.000138886
UCEC	miss\LOF	PABPC1	0.0576923	0	FALSE	FALSE	inf	4.88116e-05
UCEC	synonymous	PABPC1L2A	0.0631868	0	FALSE	FALSE	inf	0.00272833
UCEC	synonymous	PABPC1L2B	0.0824176	0	FALSE	FALSE	inf	0.0019252
UCEC	synonymous	PABPC1P2	0.0824176	0.00793651	FALSE	FALSE	11.2275	0.0019252
UCEC	missense	PABPC3	0.0686813	0	FALSE	FALSE	inf	2.98236e-05
UCEC	miss\LOF	PABPC3	0.0741758	0	FALSE	FALSE	inf	0.00341653
UCEC	missense	PABPC5	0.0741758	0	FALSE	FALSE	inf	0.00116666
UCEC	miss\LOF	PABPC5	0.0824176	0	FALSE	FALSE	inf	0.000240779
UCEC	synonymous	PABPC5	0.148352	0.015873	FALSE	FALSE	10.8	0.00116532
UCEC	missense	PACS1	0.0961538	0.00793651	FALSE	FALSE	13.2979	0.00405884
UCEC	miss\LOF	PACS1	0.107143	0.00793651	FALSE	FALSE	15	0.000636903
UCEC	synonymous	PADI2	0.0659341	0	FALSE	FALSE	inf	0.00359035
UCEC	missense	PADI4	0.0686813	0	FALSE	FALSE	inf	0.00392728
UCEC	miss\LOF	PADI4	0.0741758	0	FALSE	FALSE	inf	0.00158889
UCEC	missense	PADI6	0.0576923	0	FALSE	FALSE	inf	4.88116e-05
UCEC	miss\LOF	PADI6	0.0741758	0	FALSE	FALSE	inf	2.98236e-05
UCEC	synonymous	PAFAH1B1	0.0741758	0.00793651	FALSE	FALSE	10.0148	0.0019252
UCEC	miss\LOF	PAK1IP1	0.0549451	0	FALSE	FALSE	inf	0.00122671
UCEC	synonymous	PAK3	0.0549451	0	FALSE	FALSE	inf	6.07373e-05
UCEC	synonymous	PAK6	0.0741758	0	FALSE	FALSE	inf	0.0033695
UCEC	missense	PAK7	0.0686813	0	FALSE	FALSE	inf	0.000276657
UCEC	miss\LOF	PAK7	0.0769231	0	FALSE	FALSE	inf	4.50896e-05
UCEC	miss\LOF	PALB2	0.0796703	0.00793651	FALSE	TRUE	10.4478	0.000238592
UCEC	synonymous	PALD1	0.0604396	0	FALSE	FALSE	inf	2.78307e-05
UCEC	synonymous	PALM2	0.0576923	0	FALSE	FALSE	inf	9.59867e-06
UCEC	missense	PALM2-AKAP2	0.0934066	0.00793651	FALSE	FALSE	12.8788	0.00324036
UCEC	miss\LOF	PALM2-AKAP2	0.0961538	0.00793651	FALSE	FALSE	13.2979	0.00122928
UCEC	synonymous	PALM2-AKAP2	0.14011	0.00793651	FALSE	FALSE	20.3674	0.000739468
UCEC	missense	PAM	0.0576923	0	FALSE	FALSE	inf	0.00324036
UCEC	miss\LOF	PAM	0.0659341	0	FALSE	FALSE	inf	0.0019252
UCEC	synonymous	PAN2	0.0549451	0	FALSE	FALSE	inf	0.00040045
UCEC	missense	PAN2	0.0824176	0	FALSE	FALSE	inf	1.84829e-06
UCEC	miss\LOF	PAN2	0.0934066	0	FALSE	FALSE	inf	0.00341653
UCEC	synonymous	PAN3	0.0576923	0	FALSE	FALSE	inf	0.000677623
UCEC	missense	PAN3	0.0769231	0	FALSE	FALSE	inf	0.00122928
UCEC	miss\LOF	PAN3	0.0906593	0	FALSE	FALSE	inf	0.00335899
UCEC	synonymous	PANK1	0.0549451	0	FALSE	FALSE	inf	0.000238592
UCEC	missense	PANX3	0.0686813	0	FALSE	FALSE	inf	9.59867e-06
UCEC	miss\LOF	PANX3	0.0714286	0	FALSE	FALSE	inf	0.000141245
UCEC	missense	PAPD4	0.0604396	0	FALSE	FALSE	inf	3.22156e-05
UCEC	miss\LOF	PAPD4	0.0714286	0	FALSE	FALSE	inf	0.00076907
UCEC	missense	PAPD5	0.0549451	0	FALSE	FALSE	inf	0.00358172
UCEC	miss\LOF	PAPD5	0.0686813	0	FALSE	FALSE	inf	0.00040045
UCEC	synonymous	PAPD5	0.0851648	0	FALSE	FALSE	inf	2.78307e-05
UCEC	missense	PAPD7	0.0659341	0	FALSE	FALSE	inf	0.00040045
UCEC	miss\LOF	PAPD7	0.0741758	0	FALSE	FALSE	inf	0.000416004
UCEC	missense	PAPLN	0.0769231	0	FALSE	FALSE	inf	0.00116532
UCEC	miss\LOF	PAPLN	0.0961538	0	FALSE	FALSE	inf	0.00076907
UCEC	missense	PAPOLA	0.0741758	0.00793651	FALSE	FALSE	10.0148	0.000238592
UCEC	synonymous	PAPOLA	0.0741758	0.00793651	FALSE	FALSE	10.0148	0.00324036
UCEC	miss\LOF	PAPOLA	0.0906593	0.015873	FALSE	FALSE	6.18127	0.00324036
UCEC	synonymous	PAPOLB	0.0686813	0	FALSE	FALSE	inf	0.000138886
UCEC	missense	PAPOLB	0.101648	0.00793651	FALSE	FALSE	14.1437	0.000274046
UCEC	miss\LOF	PAPOLB	0.10989	0.00793651	FALSE	FALSE	15.4321	0.000739468
UCEC	missense	PAPOLG	0.0769231	0.00793651	FALSE	FALSE	10.4167	0.000274046
UCEC	synonymous	PAPOLG	0.0796703	0.00793651	FALSE	FALSE	10.4478	0.00116532
UCEC	miss\LOF	PAPOLG	0.0961538	0.015873	FALSE	FALSE	6.59574	0.000138886
UCEC	missense	PAPPA	0.126374	0.015873	FALSE	FALSE	8.96855	0.00335899
UCEC	miss\LOF	PAPPA	0.131868	0.015873	FALSE	FALSE	9.41772	0.00076907
UCEC	synonymous	PAPPA	0.14011	0	FALSE	FALSE	inf	0.00324036
UCEC	synonymous	PAPPA2	0.0934066	0	FALSE	FALSE	inf	0.0019252
UCEC	missense	PAPPA2	0.14011	0.015873	FALSE	FALSE	10.1022	0.00116532
UCEC	miss\LOF	PAPPA2	0.148352	0.015873	FALSE	FALSE	10.8	0.000719453
UCEC	missense	PAPSS1	0.0631868	0	FALSE	FALSE	inf	0.00122671
UCEC	miss\LOF	PAPSS1	0.0824176	0	FALSE	FALSE	inf	0.0019252
UCEC	missense	PAPSS2	0.0549451	0	FALSE	FALSE	inf	0.00116532
UCEC	miss\LOF	PAPSS2	0.0631868	0	FALSE	FALSE	inf	0.000240779
UCEC	synonymous	PAQR3	0.0576923	0	FALSE	FALSE	inf	5.49401e-05
UCEC	synonymous	PAQR8	0.0824176	0.00793651	FALSE	FALSE	11.2275	0.00175198
UCEC	miss\LOF	PAQR9	0.0549451	0	FALSE	FALSE	inf	0.00122671
UCEC	missense	PARD3	0.120879	0.015873	FALSE	FALSE	8.525	0.000448128
UCEC	miss\LOF	PARD3	0.137363	0.031746	FALSE	FALSE	4.85669	0.00173238
UCEC	miss\LOF	PARD3B	0.126374	0.031746	FALSE	FALSE	4.41195	0.000194019
UCEC	synonymous	PARD6B	0.0686813	0	FALSE	FALSE	inf	0.000240779
UCEC	missense	PARG	0.0879121	0.00793651	FALSE	FALSE	12.0482	0.000719453
UCEC	miss\LOF	PARG	0.104396	0.00793651	FALSE	FALSE	14.5706	0.0033695
UCEC	synonymous	PARK2	0.0549451	0	FALSE	FALSE	inf	0.000448128
UCEC	miss\LOF	PARL	0.0549451	0	FALSE	FALSE	inf	1.22609e-05
UCEC	missense	PARN	0.0604396	0	FALSE	FALSE	inf	1.3331e-05
UCEC	miss\LOF	PARN	0.0741758	0	FALSE	FALSE	inf	3.99941e-05
UCEC	synonymous	PARP1	0.0549451	0	FALSE	FALSE	inf	0.00116532
UCEC	missense	PARP1	0.0659341	0	FALSE	FALSE	inf	0.000138886
UCEC	miss\LOF	PARP1	0.0769231	0.00793651	FALSE	FALSE	10.4167	8.1537e-05
UCEC	missense	PARP10	0.0741758	0	FALSE	FALSE	inf	0.00392728
UCEC	miss\LOF	PARP10	0.0769231	0	FALSE	FALSE	inf	0.00324036
UCEC	missense	PARP11	0.0549451	0	FALSE	FALSE	inf	0.00116666
UCEC	miss\LOF	PARP11	0.0631868	0	FALSE	FALSE	inf	0.00122928
UCEC	synonymous	PARP14	0.0769231	0.00793651	FALSE	FALSE	10.4167	0.00341653
UCEC	missense	PARP14	0.107143	0.0238095	FALSE	FALSE	4.92	0.00116666
UCEC	miss\LOF	PARP14	0.131868	0.0238095	FALSE	FALSE	6.22785	0.000677623
UCEC	missense	PARP15	0.0631868	0	FALSE	FALSE	inf	0.0019252
UCEC	miss\LOF	PARP15	0.0714286	0	FALSE	FALSE	inf	9.80264e-05
UCEC	missense	PARP3	0.0576923	0	FALSE	FALSE	inf	0.000240779
UCEC	miss\LOF	PARP3	0.0576923	0	FALSE	FALSE	inf	0.00040045
UCEC	synonymous	PARP4	0.0631868	0	FALSE	FALSE	inf	4.88116e-05
UCEC	missense	PARP4	0.0934066	0	FALSE	FALSE	inf	0.00076907
UCEC	miss\LOF	PARP4	0.10989	0	FALSE	FALSE	inf	0.00156963
UCEC	miss\LOF	PARP6	0.0549451	0	FALSE	FALSE	inf	0.000677623
UCEC	missense	PARP8	0.0576923	0	FALSE	FALSE	inf	0.00116666
UCEC	miss\LOF	PARP8	0.0741758	0.00793651	FALSE	FALSE	10.0148	0.000651101
UCEC	synonymous	PARP9	0.0576923	0	FALSE	FALSE	inf	0.000719453
UCEC	synonymous	PARPBP	0.0604396	0	FALSE	FALSE	inf	0.00335899
UCEC	missense	PARPBP	0.0769231	0.00793651	FALSE	FALSE	10.4167	0.00122671
UCEC	miss\LOF	PARPBP	0.0906593	0.00793651	FALSE	FALSE	12.4622	0.000278118
UCEC	missense	PASD1	0.0934066	0.015873	FALSE	FALSE	6.38788	0.00156963
UCEC	miss\LOF	PASD1	0.107143	0.0238095	FALSE	FALSE	4.92	0.000375058
UCEC	synonymous	PASK	0.0714286	0	FALSE	FALSE	inf	0.00328253
UCEC	missense	PASK	0.0824176	0.00793651	FALSE	FALSE	11.2275	0.00324036
UCEC	miss\LOF	PASK	0.0906593	0.00793651	FALSE	FALSE	12.4622	0.00324036
UCEC	synonymous	PATZ1	0.0604396	0	TRUE	FALSE	inf	0.0019252
UCEC	miss\LOF	PAX2	0.0631868	0	FALSE	FALSE	inf	0.00040045
UCEC	synonymous	PAX3	0.14011	0.00793651	TRUE	FALSE	20.3674	0.00341653
UCEC	synonymous	PAX4	0.0659341	0	FALSE	FALSE	inf	0.0019252
UCEC	missense	PAX5	0.0576923	0	TRUE	FALSE	inf	0.00116532
UCEC	synonymous	PAX6	0.0824176	0	FALSE	FALSE	inf	0.00040045
UCEC	miss\LOF	PAX6	0.0879121	0	FALSE	FALSE	inf	0.000238592
UCEC	synonymous	PAX7	0.0604396	0	TRUE	FALSE	inf	0.00324036
UCEC	missense	PAX7	0.0631868	0	TRUE	FALSE	inf	9.59867e-06
UCEC	miss\LOF	PAX7	0.0686813	0	TRUE	FALSE	inf	0.00122671
UCEC	synonymous	PAXBP1	0.0879121	0	FALSE	FALSE	inf	0.00076907
UCEC	missense	PAXBP1	0.0906593	0	FALSE	FALSE	inf	0.00341653
UCEC	miss\LOF	PAXBP1	0.10989	0	FALSE	FALSE	inf	0.00116532
UCEC	missense	PAXIP1	0.0851648	0.00793651	FALSE	FALSE	11.6366	0.00359035
UCEC	synonymous	PAXIP1	0.0851648	0.00793651	FALSE	FALSE	11.6366	0.00116666
UCEC	miss\LOF	PAXIP1	0.0934066	0.015873	FALSE	FALSE	6.38788	0.000719453
UCEC	synonymous	PBRM1	0.0769231	0.00793651	TRUE	FALSE	10.4167	0.00122671
UCEC	miss\LOF	PBRM1	0.118132	0.031746	TRUE	FALSE	4.08567	0.000238592
UCEC	missense	PBX3	0.0576923	0	FALSE	FALSE	inf	0.00119968
UCEC	miss\LOF	PBX3	0.0714286	0	FALSE	FALSE	inf	0.00116666
UCEC	synonymous	PBX3	0.0741758	0	FALSE	FALSE	inf	0.000651101
UCEC	missense	PBXIP1	0.0576923	0	FALSE	FALSE	inf	0.00247969
UCEC	missense	PC	0.0741758	0	FALSE	FALSE	inf	0.00156963
UCEC	miss\LOF	PC	0.0851648	0.00793651	FALSE	FALSE	11.6366	1.6209e-05
UCEC	missense	PCCA	0.0714286	0	FALSE	FALSE	inf	4.22581e-06
UCEC	miss\LOF	PCCA	0.0961538	0	FALSE	FALSE	inf	0.00116532
UCEC	synonymous	PCCB	0.0576923	0	FALSE	FALSE	inf	0.000238592
UCEC	missense	PCDH1	0.0631868	0	FALSE	FALSE	inf	0.0032046
UCEC	miss\LOF	PCDH1	0.0741758	0	FALSE	FALSE	inf	0.0033695
UCEC	synonymous	PCDH10	0.107143	0.015873	FALSE	FALSE	7.44	0.00122928
UCEC	missense	PCDH10	0.10989	0.015873	FALSE	FALSE	7.65432	0.00324036
UCEC	miss\LOF	PCDH10	0.123626	0.015873	FALSE	FALSE	8.74608	0.00324036
UCEC	missense	PCDH11X	0.14011	0.015873	FALSE	FALSE	10.1022	0.00203143
UCEC	miss\LOF	PCDH11X	0.145604	0.015873	FALSE	FALSE	10.5659	0.00410662
UCEC	synonymous	PCDH11X	0.167582	0.00793651	FALSE	FALSE	24.7525	0.00324036
UCEC	synonymous	PCDH12	0.0576923	0	FALSE	FALSE	inf	0.0019252
UCEC	missense	PCDH12	0.0906593	0.00793651	FALSE	FALSE	12.4622	0.00341653
UCEC	miss\LOF	PCDH12	0.0961538	0.00793651	FALSE	FALSE	13.2979	0.00116532
UCEC	synonymous	PCDH15	0.129121	0.0238095	FALSE	FALSE	6.07886	0.00324036
UCEC	missense	PCDH15	0.197802	0.0396825	FALSE	FALSE	5.96712	9.59867e-06
UCEC	miss\LOF	PCDH15	0.228022	0.0555556	FALSE	FALSE	5.02135	9.59867e-06
UCEC	missense	PCDH17	0.118132	0.00793651	FALSE	FALSE	16.7445	0.0019252
UCEC	miss\LOF	PCDH17	0.126374	0.00793651	FALSE	FALSE	18.0818	0.00076907
UCEC	synonymous	PCDH17	0.167582	0.015873	FALSE	FALSE	12.2772	0.000164444
UCEC	synonymous	PCDH18	0.0906593	0.00793651	FALSE	FALSE	12.4622	0.00299615
UCEC	missense	PCDH18	0.115385	0	FALSE	FALSE	inf	0.0036308
UCEC	miss\LOF	PCDH18	0.120879	0	FALSE	FALSE	inf	0.000375058
UCEC	missense	PCDH19	0.134615	0.015873	FALSE	FALSE	9.64444	3.16665e-05
UCEC	synonymous	PCDH19	0.164835	0.031746	FALSE	FALSE	6.01974	0.000677623
UCEC	miss\LOF	PCDH19	0.159341	0.015873	FALSE	FALSE	11.549	0.00040045
UCEC	synonymous	PCDH20	0.0659341	0	FALSE	FALSE	inf	0.000809916
UCEC	missense	PCDH20	0.0989011	0	FALSE	FALSE	inf	0.00156319
UCEC	miss\LOF	PCDH20	0.123626	0.00793651	FALSE	FALSE	17.6332	0.00156963
UCEC	missense	PCDH7	0.0549451	0	FALSE	FALSE	inf	0.0033695
UCEC	miss\LOF	PCDH7	0.0686813	0	FALSE	FALSE	inf	0.00122671
UCEC	synonymous	PCDH8	0.0576923	0	FALSE	FALSE	inf	0.00341653
UCEC	missense	PCDH9	0.142857	0.015873	FALSE	FALSE	10.3333	0.00116666
UCEC	synonymous	PCDH9	0.142857	0.015873	FALSE	FALSE	10.3333	0.0032046
UCEC	miss\LOF	PCDH9	0.156593	0.015873	FALSE	FALSE	11.5114	0.000677623
UCEC	synonymous	PCDHA1	0.0549451	0	FALSE	FALSE	inf	0.0019252
UCEC	missense	PCDHA1	0.0989011	0.00793651	FALSE	FALSE	13.7195	0.00122671
UCEC	miss\LOF	PCDHA1	0.101648	0.00793651	FALSE	FALSE	14.1437	0.000677623
UCEC	missense	PCDHA10	0.104396	0.015873	FALSE	FALSE	7.22699	0.00324036
UCEC	miss\LOF	PCDHA10	0.104396	0.015873	FALSE	FALSE	7.22699	0.000739468
UCEC	synonymous	PCDHA10	0.126374	0	FALSE	FALSE	inf	0.00116532
UCEC	missense	PCDHA11	0.10989	0	FALSE	FALSE	inf	0.00341653
UCEC	miss\LOF	PCDHA11	0.112637	0	FALSE	FALSE	inf	4.8636e-05
UCEC	synonymous	PCDHA12	0.0851648	0.00793651	FALSE	FALSE	11.6366	0.00335899
UCEC	missense	PCDHA12	0.142857	0.00793651	FALSE	FALSE	20.8333	0.000739468
UCEC	miss\LOF	PCDHA12	0.153846	0.00793651	FALSE	FALSE	22.7273	0.000274046
UCEC	missense	PCDHA13	0.0934066	0.015873	FALSE	FALSE	6.38788	0.00324036
UCEC	missense	PCDHA2	0.0989011	0.015873	FALSE	FALSE	6.80488	0.000857976
UCEC	miss\LOF	PCDHA2	0.104396	0.015873	FALSE	FALSE	7.22699	0.00175198
UCEC	synonymous	PCDHA3	0.104396	0	FALSE	FALSE	inf	0.000677623
UCEC	synonymous	PCDHA4	0.0549451	0	FALSE	FALSE	inf	0.000138886
UCEC	miss\LOF	PCDHA4	0.118132	0.031746	FALSE	FALSE	4.08567	0.000164444
UCEC	synonymous	PCDHA5	0.0549451	0	FALSE	FALSE	inf	0.00116666
UCEC	missense	PCDHA5	0.107143	0.015873	FALSE	FALSE	7.44	0.00040045
UCEC	miss\LOF	PCDHA5	0.115385	0.015873	FALSE	FALSE	8.08696	0.00324036
UCEC	synonymous	PCDHA6	0.0796703	0.00793651	FALSE	FALSE	10.4478	0.000238592
UCEC	missense	PCDHA6	0.115385	0.00793651	FALSE	FALSE	16.3043	0.00341653
UCEC	miss\LOF	PCDHA6	0.126374	0.00793651	FALSE	FALSE	18.0818	0.0032046
UCEC	synonymous	PCDHA7	0.0906593	0.00793651	FALSE	FALSE	12.4622	0.0033695
UCEC	missense	PCDHA7	0.0934066	0.00793651	FALSE	FALSE	12.8788	0.000270597
UCEC	miss\LOF	PCDHA7	0.0989011	0.00793651	FALSE	FALSE	13.7195	0.00106695
UCEC	synonymous	PCDHA8	0.0631868	0	FALSE	FALSE	inf	0.000677623
UCEC	missense	PCDHA8	0.134615	0.015873	FALSE	FALSE	9.64444	0.000148308
UCEC	miss\LOF	PCDHA8	0.137363	0.015873	FALSE	FALSE	9.87261	2.78307e-05
UCEC	missense	PCDHA9	0.156593	0.015873	FALSE	FALSE	11.5114	0.00116666
UCEC	synonymous	PCDHA9	0.178571	0.031746	FALSE	FALSE	6.63043	0.00116532
UCEC	miss\LOF	PCDHA9	0.164835	0.015873	FALSE	FALSE	12.2368	0.00040045
UCEC	synonymous	PCDHAC1	0.0604396	0	FALSE	FALSE	inf	0.00116666
UCEC	missense	PCDHAC1	0.0796703	0.00793651	FALSE	FALSE	10.4478	0.000719453
UCEC	miss\LOF	PCDHAC1	0.0796703	0.00793651	FALSE	FALSE	10.4478	5.66695e-06
UCEC	missense	PCDHAC2	0.0796703	0.00793651	FALSE	FALSE	10.4478	0.00032564
UCEC	miss\LOF	PCDHAC2	0.0906593	0.00793651	FALSE	FALSE	12.4622	0.000417864
UCEC	missense	PCDHB1	0.104396	0.0238095	FALSE	FALSE	4.77914	6.68795e-05
UCEC	miss\LOF	PCDHB1	0.10989	0.0238095	FALSE	FALSE	5.06173	0.000604955
UCEC	missense	PCDHB10	0.0989011	0.015873	FALSE	FALSE	6.80488	0.00110889
UCEC	miss\LOF	PCDHB10	0.101648	0.015873	FALSE	FALSE	7.01529	2.329e-05
UCEC	synonymous	PCDHB10	0.10989	0.015873	FALSE	FALSE	7.65432	4.15354e-06
UCEC	synonymous	PCDHB11	0.0769231	0.00793651	FALSE	FALSE	10.4167	1.55853e-07
UCEC	missense	PCDHB11	0.0824176	0.00793651	FALSE	FALSE	11.2275	0.00392728
UCEC	miss\LOF	PCDHB11	0.0934066	0.00793651	FALSE	FALSE	12.8788	0.00324036
UCEC	synonymous	PCDHB12	0.0934066	0	FALSE	FALSE	inf	0.00122671
UCEC	missense	PCDHB12	0.126374	0	FALSE	FALSE	inf	0.0019252
UCEC	miss\LOF	PCDHB12	0.137363	0	FALSE	FALSE	inf	0.00324036
UCEC	missense	PCDHB13	0.101648	0	FALSE	FALSE	inf	0.00341653
UCEC	synonymous	PCDHB13	0.118132	0.015873	FALSE	FALSE	8.3053	0.00359035
UCEC	miss\LOF	PCDHB13	0.112637	0	FALSE	FALSE	inf	0.00116532
UCEC	miss\LOF	PCDHB14	0.104396	0.0238095	FALSE	FALSE	4.77914	0.00335899
UCEC	missense	PCDHB14	0.101648	0.015873	FALSE	FALSE	7.01529	0.00341653
UCEC	synonymous	PCDHB15	0.0906593	0	FALSE	FALSE	inf	0.00116532
UCEC	missense	PCDHB15	0.0934066	0	FALSE	FALSE	inf	0.00116532
UCEC	miss\LOF	PCDHB15	0.0989011	0	FALSE	FALSE	inf	0.000238592
UCEC	missense	PCDHB16	0.0961538	0	FALSE	FALSE	inf	8.1537e-05
UCEC	miss\LOF	PCDHB16	0.0989011	0	FALSE	FALSE	inf	3.13947e-06
UCEC	synonymous	PCDHB16	0.137363	0.00793651	FALSE	FALSE	19.9045	0.0019252
UCEC	missense	PCDHB2	0.0879121	0.015873	FALSE	FALSE	5.9759	0.000240779
UCEC	synonymous	PCDHB2	0.0851648	0.00793651	FALSE	FALSE	11.6366	0.000138886
UCEC	miss\LOF	PCDHB2	0.0934066	0.015873	FALSE	FALSE	6.38788	0.00076907
UCEC	missense	PCDHB3	0.0906593	0.015873	FALSE	FALSE	6.18127	0.00324036
UCEC	miss\LOF	PCDHB3	0.0961538	0.015873	FALSE	FALSE	6.59574	0.00341653
UCEC	synonymous	PCDHB4	0.0659341	0	FALSE	FALSE	inf	0.00341653
UCEC	missense	PCDHB4	0.0741758	0.00793651	FALSE	FALSE	10.0148	0.0019252
UCEC	miss\LOF	PCDHB4	0.0934066	0.00793651	FALSE	FALSE	12.8788	0.000240779
UCEC	synonymous	PCDHB5	0.0851648	0	FALSE	FALSE	inf	0.00335899
UCEC	missense	PCDHB5	0.101648	0	FALSE	FALSE	inf	0.00122671
UCEC	miss\LOF	PCDHB5	0.112637	0	FALSE	FALSE	inf	0.000201935
UCEC	missense	PCDHB6	0.0961538	0.00793651	FALSE	FALSE	13.2979	0.00359035
UCEC	miss\LOF	PCDHB6	0.104396	0.00793651	FALSE	FALSE	14.5706	0.00116532
UCEC	synonymous	PCDHB6	0.18956	0.0238095	FALSE	FALSE	9.58983	0.000739468
UCEC	synonymous	PCDHB7	0.118132	0	FALSE	FALSE	inf	0.000739468
UCEC	synonymous	PCDHB8	0.0851648	0	FALSE	FALSE	inf	0.000719453
UCEC	missense	PCDHB8	0.120879	0.0238095	FALSE	FALSE	5.6375	0.000240779
UCEC	miss\LOF	PCDHB8	0.120879	0.0238095	FALSE	FALSE	5.6375	0.00156319
UCEC	miss\LOF	PCDHB9	0.0906593	0.015873	FALSE	FALSE	6.18127	8.1537e-05
UCEC	synonymous	PCDHGA1	0.0549451	0	FALSE	FALSE	inf	2.03755e-07
UCEC	missense	PCDHGA1	0.0961538	0.00793651	FALSE	FALSE	13.2979	6.20509e-08
UCEC	miss\LOF	PCDHGA1	0.104396	0.00793651	FALSE	FALSE	14.5706	0.00341653
UCEC	synonymous	PCDHGA11	0.0741758	0.00793651	FALSE	FALSE	10.0148	0.0019252
UCEC	missense	PCDHGA11	0.0934066	0.00793651	FALSE	FALSE	12.8788	0.00116666
UCEC	miss\LOF	PCDHGA11	0.10989	0.00793651	FALSE	FALSE	15.4321	0.000997393
UCEC	missense	PCDHGA12	0.0961538	0.015873	FALSE	FALSE	6.59574	8.57927e-05
UCEC	miss\LOF	PCDHGA12	0.0989011	0.015873	FALSE	FALSE	6.80488	0.000854803
UCEC	synonymous	PCDHGA2	0.0741758	0	FALSE	FALSE	inf	0.000854803
UCEC	missense	PCDHGA3	0.123626	0.0238095	FALSE	FALSE	5.7837	0.00034924
UCEC	miss\LOF	PCDHGA3	0.126374	0.0238095	FALSE	FALSE	5.93082	0.00365117
UCEC	miss\LOF	PCDHGA4	0.101648	0.0238095	FALSE	FALSE	4.63914	0.00405884
UCEC	synonymous	PCDHGA4	0.14011	0	FALSE	FALSE	inf	8.57927e-05
UCEC	missense	PCDHGA5	0.107143	0	FALSE	FALSE	inf	0.00158889
UCEC	miss\LOF	PCDHGA5	0.107143	0	FALSE	FALSE	inf	9.59867e-06
UCEC	missense	PCDHGA6	0.104396	0	FALSE	FALSE	inf	1.03678e-06
UCEC	miss\LOF	PCDHGA6	0.123626	0	FALSE	FALSE	inf	0.000203007
UCEC	synonymous	PCDHGA7	0.0604396	0	FALSE	FALSE	inf	0.00359035
UCEC	missense	PCDHGA7	0.0961538	0.00793651	FALSE	FALSE	13.2979	0.000148308
UCEC	miss\LOF	PCDHGA7	0.101648	0.00793651	FALSE	FALSE	14.1437	2.41715e-05
UCEC	missense	PCDHGA8	0.0961538	0.015873	FALSE	FALSE	6.59574	1.06171e-05
UCEC	miss\LOF	PCDHGA8	0.101648	0.015873	FALSE	FALSE	7.01529	0.00392728
UCEC	missense	PCDHGA9	0.0714286	0	FALSE	FALSE	inf	0.0019252
UCEC	miss\LOF	PCDHGA9	0.0769231	0	FALSE	FALSE	inf	0.000148308
UCEC	synonymous	PCDHGB1	0.0604396	0	FALSE	FALSE	inf	0.00358172
UCEC	missense	PCDHGB1	0.104396	0.00793651	FALSE	FALSE	14.5706	0.00341653
UCEC	miss\LOF	PCDHGB1	0.115385	0.00793651	FALSE	FALSE	16.3043	0.000854803
UCEC	missense	PCDHGB3	0.104396	0.00793651	FALSE	FALSE	14.5706	0.000854803
UCEC	miss\LOF	PCDHGB3	0.112637	0.00793651	FALSE	FALSE	15.8669	0.000213349
UCEC	synonymous	PCDHGB4	0.0659341	0	FALSE	FALSE	inf	0.00358172
UCEC	miss\LOF	PCDHGB4	0.0879121	0.00793651	FALSE	FALSE	12.0482	3.53115e-05
UCEC	missense	PCDHGB4	0.0851648	0	FALSE	FALSE	inf	4.45289e-06
UCEC	missense	PCDHGB5	0.0576923	0	FALSE	FALSE	inf	2.88261e-05
UCEC	miss\LOF	PCDHGB5	0.0686813	0	FALSE	FALSE	inf	0.000345844
UCEC	synonymous	PCDHGB6	0.0576923	0	FALSE	FALSE	inf	5.90081e-05
UCEC	missense	PCDHGB6	0.112637	0.00793651	FALSE	FALSE	15.8669	4.01284e-05
UCEC	miss\LOF	PCDHGB6	0.115385	0.00793651	FALSE	FALSE	16.3043	9.07131e-06
UCEC	synonymous	PCDHGB7	0.0879121	0.015873	FALSE	FALSE	5.9759	0.0033695
UCEC	missense	PCDHGB7	0.10989	0.00793651	FALSE	FALSE	15.4321	0.00122928
UCEC	miss\LOF	PCDHGB7	0.118132	0.00793651	FALSE	FALSE	16.7445	0.000164444
UCEC	missense	PCDHGC3	0.0604396	0	FALSE	FALSE	inf	0.00341653
UCEC	miss\LOF	PCDHGC3	0.0714286	0	FALSE	FALSE	inf	2.29269e-05
UCEC	missense	PCDHGC4	0.0769231	0.00793651	FALSE	FALSE	10.4167	0.00358172
UCEC	miss\LOF	PCDHGC4	0.0796703	0.00793651	FALSE	FALSE	10.4478	0.00040045
UCEC	missense	PCDHGC5	0.0659341	0	FALSE	FALSE	inf	9.62619e-06
UCEC	miss\LOF	PCDHGC5	0.0714286	0	FALSE	FALSE	inf	9.83768e-05
UCEC	miss\LOF	PCED1A	0.0576923	0	FALSE	FALSE	inf	0.000857976
UCEC	synonymous	PCED1B	0.0549451	0	FALSE	FALSE	inf	0.000448128
UCEC	synonymous	PCF11	0.0824176	0	FALSE	FALSE	inf	0.000164444
UCEC	missense	PCF11	0.0989011	0	FALSE	FALSE	inf	6.07373e-05
UCEC	miss\LOF	PCF11	0.118132	0.00793651	FALSE	FALSE	16.7445	0.00341653
UCEC	miss\LOF	PCGF3	0.0549451	0	FALSE	FALSE	inf	0.00299615
UCEC	synonymous	PCGF5	0.0989011	0.00793651	FALSE	FALSE	13.7195	0.0032046
UCEC	miss\LOF	PCK2	0.0549451	0	FALSE	FALSE	inf	0.00324036
UCEC	LOF	PCLO	0.151099	0.0238095	FALSE	FALSE	7.29773	0.0019252
UCEC	synonymous	PCLO	0.145604	0	FALSE	FALSE	inf	0.000719453
UCEC	missense	PCLO	0.195055	0.047619	FALSE	FALSE	4.84642	0.00341653
UCEC	miss\LOF	PCLO	0.269231	0.0634921	FALSE	FALSE	5.43421	0.00324036
UCEC	miss\LOF	PCM1	0.118132	0.0238095	TRUE	FALSE	5.49221	0.000201935
UCEC	synonymous	PCNP	0.0769231	0	FALSE	FALSE	inf	0.000416004
UCEC	synonymous	PCNT	0.0824176	0.00793651	FALSE	FALSE	11.2275	0.0032046
UCEC	missense	PCNT	0.156593	0.0238095	FALSE	FALSE	7.61238	0.00324036
UCEC	miss\LOF	PCNT	0.173077	0.0238095	FALSE	FALSE	8.5814	0.00116666
UCEC	synonymous	PCNX	0.112637	0.00793651	FALSE	FALSE	15.8669	0.0017444
UCEC	miss\LOF	PCNX	0.14011	0.0238095	FALSE	FALSE	6.68051	0.000186716
UCEC	missense	PCNX	0.123626	0	FALSE	FALSE	inf	0.00341653
UCEC	synonymous	PCNXL2	0.101648	0.0238095	FALSE	FALSE	4.63914	0.00341653
UCEC	missense	PCNXL2	0.137363	0.00793651	FALSE	FALSE	19.9045	0.00116666
UCEC	miss\LOF	PCNXL2	0.164835	0.00793651	FALSE	FALSE	24.6711	0.00324036
UCEC	missense	PCNXL4	0.0851648	0.00793651	FALSE	FALSE	11.6366	0.00097933
UCEC	miss\LOF	PCNXL4	0.0906593	0.00793651	FALSE	FALSE	12.4622	0.00341653
UCEC	miss\LOF	PCOLCE2	0.0631868	0	FALSE	FALSE	inf	0.00341653
UCEC	miss\LOF	PCSK1	0.0906593	0.00793651	FALSE	FALSE	12.4622	2.0703e-05
UCEC	miss\LOF	PCSK2	0.0604396	0	FALSE	FALSE	inf	5.24006e-05
UCEC	synonymous	PCSK2	0.0879121	0.00793651	FALSE	FALSE	12.0482	2.80594e-07
UCEC	miss\LOF	PCSK5	0.107143	0.0238095	FALSE	FALSE	4.92	0.00392728
UCEC	synonymous	PCSK6	0.0934066	0	FALSE	FALSE	inf	0.00097933
UCEC	miss\LOF	PCSK7	0.0879121	0.015873	FALSE	FALSE	5.9759	0.00175728
UCEC	synonymous	PCYT1B	0.0824176	0.00793651	FALSE	FALSE	11.2275	0.00359035
UCEC	missense	PDCD11	0.118132	0.031746	FALSE	FALSE	4.08567	0.000238592
UCEC	miss\LOF	PDCD11	0.129121	0.031746	FALSE	FALSE	4.52208	8.1537e-05
UCEC	missense	PDE10A	0.0769231	0.00793651	FALSE	FALSE	10.4167	9.59867e-06
UCEC	synonymous	PDE10A	0.0961538	0.00793651	FALSE	FALSE	13.2979	0.00122928
UCEC	synonymous	PDE1C	0.0604396	0	FALSE	FALSE	inf	0.000164444
UCEC	missense	PDE1C	0.104396	0.00793651	FALSE	FALSE	14.5706	3.53115e-05
UCEC	miss\LOF	PDE1C	0.112637	0.00793651	FALSE	FALSE	15.8669	0.00328253
UCEC	miss\LOF	PDE2A	0.0769231	0.00793651	FALSE	FALSE	10.4167	0.000719453
UCEC	missense	PDE3A	0.101648	0.00793651	FALSE	FALSE	14.1437	0.00122671
UCEC	miss\LOF	PDE3A	0.120879	0.015873	FALSE	FALSE	8.525	0.000169335
UCEC	missense	PDE3B	0.0796703	0.00793651	FALSE	FALSE	10.4478	0.0032046
UCEC	miss\LOF	PDE3B	0.101648	0.00793651	FALSE	FALSE	14.1437	0.000448128
UCEC	synonymous	PDE4A	0.10989	0	FALSE	FALSE	inf	0.00156319
UCEC	missense	PDE4B	0.0686813	0	FALSE	FALSE	inf	0.000726469
UCEC	miss\LOF	PDE4B	0.0769231	0	FALSE	FALSE	inf	4.75884e-12
UCEC	synonymous	PDE4B	0.0851648	0.00793651	FALSE	FALSE	11.6366	4.30955e-16
UCEC	synonymous	PDE4C	0.0576923	0	FALSE	FALSE	inf	6.01979e-27
UCEC	synonymous	PDE4D	0.148352	0.015873	FALSE	FALSE	10.8	6.07373e-05
UCEC	missense	PDE4DIP	0.129121	0.0238095	TRUE	FALSE	6.07886	0.00324036
UCEC	synonymous	PDE4DIP	0.129121	0.0238095	TRUE	FALSE	6.07886	0.0019252
UCEC	miss\LOF	PDE4DIP	0.148352	0.031746	TRUE	FALSE	5.3129	0.00324036
UCEC	missense	PDE6A	0.0796703	0	FALSE	FALSE	inf	4.8636e-05
UCEC	miss\LOF	PDE6A	0.0906593	0	FALSE	FALSE	inf	0.00324036
UCEC	synonymous	PDE6B	0.0741758	0	FALSE	FALSE	inf	0.00341653
UCEC	missense	PDE6C	0.0741758	0.00793651	FALSE	FALSE	10.0148	0.00341653
UCEC	miss\LOF	PDE6C	0.0851648	0.00793651	FALSE	FALSE	11.6366	0.0019252
UCEC	synonymous	PDE7B	0.0549451	0	FALSE	FALSE	inf	0.00341653
UCEC	miss\LOF	PDE8A	0.0631868	0	FALSE	FALSE	inf	0.00359035
UCEC	missense	PDE8B	0.0989011	0	FALSE	FALSE	inf	0.00116532
UCEC	miss\LOF	PDE8B	0.104396	0	FALSE	FALSE	inf	0.00122671
UCEC	miss\LOF	PDE9A	0.0741758	0.00793651	FALSE	FALSE	10.0148	0.000809916
UCEC	miss\LOF	PDGFD	0.0576923	0	FALSE	FALSE	inf	0.00116532
UCEC	missense	PDGFRA	0.10989	0.00793651	TRUE	TRUE	15.4321	0.00040045
UCEC	miss\LOF	PDGFRA	0.123626	0.00793651	TRUE	TRUE	17.6332	0.00175728
UCEC	synonymous	PDGFRA	0.134615	0.00793651	TRUE	TRUE	19.4444	0.00341653
UCEC	missense	PDGFRB	0.0796703	0	TRUE	FALSE	inf	0.00116666
UCEC	miss\LOF	PDGFRB	0.0879121	0.00793651	TRUE	FALSE	12.0482	0.0020232
UCEC	synonymous	PDHA1	0.0631868	0	FALSE	FALSE	inf	0.000148308
UCEC	miss\LOF	PDHX	0.0549451	0	FALSE	FALSE	inf	0.000148308
UCEC	miss\LOF	PDIA3	0.0604396	0	FALSE	FALSE	inf	2.98236e-05
UCEC	miss\LOF	PDIA5	0.0576923	0	FALSE	FALSE	inf	0.00335899
UCEC	synonymous	PDIK1L	0.0824176	0	FALSE	FALSE	inf	0.00358172
UCEC	missense	PDILT	0.0686813	0	FALSE	FALSE	inf	0.00341653
UCEC	miss\LOF	PDILT	0.0741758	0	FALSE	FALSE	inf	0.000719453
UCEC	missense	PDK3	0.0576923	0	FALSE	FALSE	inf	0.00040045
UCEC	miss\LOF	PDK3	0.0824176	0	FALSE	FALSE	inf	0.00116666
UCEC	synonymous	PDK4	0.0549451	0	FALSE	FALSE	inf	0.0032046
UCEC	synonymous	PDLIM3	0.0549451	0	FALSE	FALSE	inf	0.00040045
UCEC	missense	PDLIM5	0.0549451	0	FALSE	FALSE	inf	0.00110889
UCEC	synonymous	PDLIM5	0.0631868	0	FALSE	FALSE	inf	0.000297766
UCEC	synonymous	PDP2	0.0824176	0	FALSE	FALSE	inf	1.19135e-06
UCEC	synonymous	PDPK1	0.115385	0.00793651	FALSE	FALSE	16.3043	0.00037163
UCEC	synonymous	PDPN	0.0549451	0	FALSE	FALSE	inf	0.00247969
UCEC	synonymous	PDS5A	0.0631868	0	FALSE	FALSE	inf	0.00097933
UCEC	miss\LOF	PDS5A	0.0769231	0.00793651	FALSE	FALSE	10.4167	0.000233669
UCEC	LOF	PDS5B	0.0714286	0	FALSE	FALSE	inf	0.0019252
UCEC	synonymous	PDS5B	0.104396	0.015873	FALSE	FALSE	7.22699	0.000809916
UCEC	missense	PDS5B	0.0961538	0	FALSE	FALSE	inf	0.00156319
UCEC	miss\LOF	PDS5B	0.148352	0	FALSE	FALSE	inf	0.000677623
UCEC	missense	PDXDC1	0.0686813	0	FALSE	FALSE	inf	0.000148308
UCEC	miss\LOF	PDXDC1	0.0714286	0	FALSE	FALSE	inf	2.98236e-05
UCEC	synonymous	PDXDC1	0.107143	0	FALSE	FALSE	inf	0.00324036
UCEC	synonymous	PDXK	0.104396	0.0238095	FALSE	FALSE	4.77914	0.0033695
UCEC	synonymous	PDZD2	0.115385	0.015873	FALSE	FALSE	8.08696	0.000997393
UCEC	missense	PDZD2	0.120879	0.015873	FALSE	FALSE	8.525	0.0020232
UCEC	miss\LOF	PDZD2	0.159341	0.015873	FALSE	FALSE	11.549	5.49401e-05
UCEC	missense	PDZD3	0.0576923	0	FALSE	FALSE	inf	0.000809916
UCEC	miss\LOF	PDZD3	0.0659341	0	FALSE	FALSE	inf	0.000148308
UCEC	miss\LOF	PDZD4	0.0769231	0.00793651	FALSE	FALSE	10.4167	0.000278118
UCEC	synonymous	PDZD4	0.0714286	0	FALSE	FALSE	inf	0.000719453
UCEC	miss\LOF	PDZD8	0.0906593	0.015873	FALSE	FALSE	6.18127	0.00122928
UCEC	miss\LOF	PDZK1	0.0549451	0	FALSE	FALSE	inf	0.000169335
UCEC	missense	PDZRN3	0.0631868	0	FALSE	FALSE	inf	0.000719453
UCEC	miss\LOF	PDZRN3	0.0631868	0	FALSE	FALSE	inf	0.000739468
UCEC	synonymous	PDZRN3	0.0686813	0	FALSE	FALSE	inf	0.000677623
UCEC	missense	PDZRN4	0.0934066	0	FALSE	FALSE	inf	0.000677623
UCEC	miss\LOF	PDZRN4	0.104396	0.00793651	FALSE	FALSE	14.5706	0.000417864
UCEC	synonymous	PEAK1	0.0604396	0	FALSE	FALSE	inf	0.000854803
UCEC	missense	PEAK1	0.129121	0.0238095	FALSE	FALSE	6.07886	0.0033695
UCEC	miss\LOF	PEAK1	0.142857	0.0238095	FALSE	FALSE	6.83333	0.000240779
UCEC	missense	PEAR1	0.0769231	0.00793651	FALSE	FALSE	10.4167	0.00335899
UCEC	miss\LOF	PEAR1	0.0961538	0.00793651	FALSE	FALSE	13.2979	6.79745e-06
UCEC	synonymous	PEG10	0.142857	0.00793651	FALSE	FALSE	20.8333	1.85515e-06
UCEC	missense	PEG3	0.134615	0.0396825	FALSE	FALSE	3.76444	0.000169335
UCEC	miss\LOF	PEG3	0.148352	0.0396825	FALSE	FALSE	4.21548	7.34413e-06
UCEC	synonymous	PELI2	0.0714286	0	FALSE	FALSE	inf	7.48298e-05
UCEC	missense	PELP1	0.0549451	0	FALSE	FALSE	inf	0.000289323
UCEC	synonymous	PER1	0.0604396	0	TRUE	FALSE	inf	2.41715e-05
UCEC	miss\LOF	PER1	0.104396	0.015873	TRUE	FALSE	7.22699	0.0032046
UCEC	missense	PER1	0.0989011	0.00793651	TRUE	FALSE	13.7195	0.000677623
UCEC	missense	PER2	0.0934066	0.00793651	FALSE	FALSE	12.8788	0.00040045
UCEC	miss\LOF	PER2	0.101648	0.00793651	FALSE	FALSE	14.1437	4.8636e-05
UCEC	synonymous	PER3	0.0741758	0	FALSE	FALSE	inf	1.10777e-06
UCEC	missense	PER3	0.0851648	0.00793651	FALSE	FALSE	11.6366	5.91454e-07
UCEC	miss\LOF	PER3	0.0989011	0.00793651	FALSE	FALSE	13.7195	0.000213349
UCEC	missense	PEX1	0.0769231	0.00793651	FALSE	FALSE	10.4167	0.00175198
UCEC	miss\LOF	PEX1	0.101648	0.00793651	FALSE	FALSE	14.1437	5.90081e-05
UCEC	missense	PFAS	0.0686813	0	FALSE	FALSE	inf	3.5915e-05
UCEC	miss\LOF	PFAS	0.0879121	0	FALSE	FALSE	inf	4.22581e-06
UCEC	miss\LOF	PFKFB1	0.0631868	0	FALSE	FALSE	inf	0.000739468
UCEC	miss\LOF	PFKL	0.0741758	0.00793651	FALSE	FALSE	10.0148	0.000278118
UCEC	missense	PFKL	0.0686813	0	FALSE	FALSE	inf	0.00420259
UCEC	synonymous	PFKM	0.0604396	0	FALSE	FALSE	inf	0.00420259
UCEC	missense	PFKP	0.0906593	0.00793651	FALSE	FALSE	12.4622	0.00359035
UCEC	miss\LOF	PFKP	0.107143	0.00793651	FALSE	FALSE	15	0.00114747
UCEC	synonymous	PFN2	0.0604396	0	FALSE	FALSE	inf	9.59867e-06
UCEC	missense	PGAP1	0.0796703	0.00793651	FALSE	FALSE	10.4478	0.000278118
UCEC	miss\LOF	PGAP1	0.0851648	0.00793651	FALSE	FALSE	11.6366	0.000169335
UCEC	synonymous	PGAP1	0.0989011	0.00793651	FALSE	FALSE	13.7195	0.000438844
UCEC	missense	PGBD1	0.101648	0	FALSE	FALSE	inf	0.0020232
UCEC	miss\LOF	PGBD1	0.112637	0.00793651	FALSE	FALSE	15.8669	0.000148308
UCEC	synonymous	PGBD2	0.0686813	0	FALSE	FALSE	inf	2.78307e-05
UCEC	miss\LOF	PGBD2	0.0796703	0.00793651	FALSE	FALSE	10.4478	0.00365117
UCEC	missense	PGBD4	0.0851648	0	FALSE	FALSE	inf	0.000169335
UCEC	miss\LOF	PGBD4	0.0989011	0	FALSE	FALSE	inf	2.98236e-05
UCEC	missense	PGBD5	0.0549451	0	FALSE	FALSE	inf	3.53115e-05
UCEC	miss\LOF	PGBD5	0.0686813	0	FALSE	FALSE	inf	0.000448128
UCEC	synonymous	PGBD5	0.10989	0.015873	FALSE	FALSE	7.65432	0.00176243
UCEC	missense	PGK1	0.0576923	0	FALSE	FALSE	inf	0.00341653
UCEC	miss\LOF	PGK1	0.0686813	0	FALSE	FALSE	inf	0.00116532
UCEC	synonymous	PGM1	0.0686813	0	FALSE	FALSE	inf	0.000697346
UCEC	miss\LOF	PGM2	0.0631868	0	FALSE	FALSE	inf	4.02109e-05
UCEC	missense	PGM2L1	0.0576923	0	FALSE	FALSE	inf	0.00359035
UCEC	miss\LOF	PGM2L1	0.0686813	0	FALSE	FALSE	inf	0.0033695
UCEC	synonymous	PGM5P2	0.0989011	0.00793651	FALSE	FALSE	13.7195	0.000278118
UCEC	missense	PHACTR1	0.0549451	0	FALSE	FALSE	inf	0.000190038
UCEC	miss\LOF	PHACTR1	0.0604396	0	FALSE	FALSE	inf	0.0010646
UCEC	synonymous	PHACTR1	0.0961538	0	FALSE	FALSE	inf	0.00156963
UCEC	miss\LOF	PHACTR2	0.0769231	0.00793651	FALSE	FALSE	10.4167	0.00394963
UCEC	synonymous	PHACTR3	0.0549451	0	FALSE	FALSE	inf	0.00242486
UCEC	miss\LOF	PHACTR4	0.0879121	0.00793651	FALSE	FALSE	12.0482	2.0703e-05
UCEC	miss\LOF	PHC2	0.0796703	0.00793651	FALSE	FALSE	10.4478	2.0703e-05
UCEC	synonymous	PHC2	0.0741758	0	FALSE	FALSE	inf	0.000604955
UCEC	miss\LOF	PHC3	0.0741758	0.00793651	FALSE	FALSE	10.0148	8.63534e-07
UCEC	missense	PHC3	0.0686813	0	FALSE	FALSE	inf	1.85515e-06
UCEC	synonymous	PHEX	0.0741758	0.00793651	FALSE	FALSE	10.0148	0.00359035
UCEC	missense	PHEX	0.0906593	0.00793651	FALSE	FALSE	12.4622	0.00247969
UCEC	miss\LOF	PHEX	0.0989011	0.00793651	FALSE	FALSE	13.7195	0.0033695
UCEC	miss\LOF	PHF1	0.0549451	0	FALSE	FALSE	inf	0.000739468
UCEC	synonymous	PHF10	0.0879121	0	FALSE	FALSE	inf	0.000375058
UCEC	synonymous	PHF12	0.0631868	0	FALSE	FALSE	inf	0.000274046
UCEC	miss\LOF	PHF14	0.112637	0.0238095	FALSE	FALSE	5.20433	0.0019252
UCEC	LOF	PHF2	0.0576923	0	FALSE	FALSE	inf	0.00341653
UCEC	missense	PHF2	0.0851648	0	FALSE	FALSE	inf	0.00358172
UCEC	synonymous	PHF2	0.0961538	0.00793651	FALSE	FALSE	13.2979	0.00335899
UCEC	miss\LOF	PHF2	0.120879	0	FALSE	FALSE	inf	0.00122928
UCEC	missense	PHF20	0.0769231	0.00793651	FALSE	FALSE	10.4167	0.0032046
UCEC	miss\LOF	PHF20	0.0906593	0.00793651	FALSE	FALSE	12.4622	0.00341653
UCEC	synonymous	PHF20L1	0.101648	0.00793651	FALSE	FALSE	14.1437	0.000240779
UCEC	missense	PHF20L1	0.112637	0.00793651	FALSE	FALSE	15.8669	0.0033695
UCEC	miss\LOF	PHF20L1	0.151099	0.015873	FALSE	FALSE	11.0356	0.00354286
UCEC	miss\LOF	PHF21A	0.0714286	0	FALSE	FALSE	inf	0.00271206
UCEC	synonymous	PHF21A	0.0934066	0	FALSE	FALSE	inf	0.000726469
UCEC	synonymous	PHF21B	0.0824176	0	FALSE	FALSE	inf	4.15354e-06
UCEC	synonymous	PHF2P2	0.0659341	0	FALSE	FALSE	inf	8.97181e-08
UCEC	synonymous	PHF3	0.0879121	0	FALSE	FALSE	inf	7.48298e-05
UCEC	missense	PHF3	0.118132	0.00793651	FALSE	FALSE	16.7445	4.50631e-05
UCEC	miss\LOF	PHF3	0.151099	0.015873	FALSE	FALSE	11.0356	0.00324036
UCEC	miss\LOF	PHF6	0.0659341	0	TRUE	FALSE	inf	0.00122671
UCEC	synonymous	PHF6	0.112637	0.015873	TRUE	FALSE	7.86997	0.00392728
UCEC	synonymous	PHF8	0.0961538	0.015873	FALSE	FALSE	6.59574	0.000240779
UCEC	missense	PHF8	0.123626	0.015873	FALSE	FALSE	8.74608	4.88116e-05
UCEC	miss\LOF	PHF8	0.129121	0.015873	FALSE	FALSE	9.19243	2.98236e-05
UCEC	missense	PHIP	0.126374	0.015873	FALSE	FALSE	8.96855	0.000854803
UCEC	miss\LOF	PHIP	0.148352	0.015873	FALSE	FALSE	10.8	0.0019252
UCEC	missense	PHKA1	0.112637	0.00793651	FALSE	FALSE	15.8669	0.00405884
UCEC	miss\LOF	PHKA1	0.129121	0.00793651	FALSE	FALSE	18.5331	0.0019252
UCEC	synonymous	PHKA2	0.0906593	0.00793651	FALSE	FALSE	12.4622	0.00359035
UCEC	missense	PHKA2	0.137363	0.015873	FALSE	FALSE	9.87261	0.000636903
UCEC	miss\LOF	PHKA2	0.156593	0.015873	FALSE	FALSE	11.5114	0.000146443
UCEC	synonymous	PHKB	0.0714286	0	FALSE	FALSE	inf	0.00324036
UCEC	synonymous	PHLDB2	0.0906593	0.00793651	FALSE	FALSE	12.4622	0.00175198
UCEC	missense	PHLPP1	0.0879121	0	FALSE	FALSE	inf	7.36325e-05
UCEC	miss\LOF	PHLPP1	0.107143	0	FALSE	FALSE	inf	0.000677623
UCEC	missense	PHLPP2	0.0851648	0	FALSE	FALSE	inf	0.000677623
UCEC	miss\LOF	PHLPP2	0.0961538	0	FALSE	FALSE	inf	0.000677623
UCEC	synonymous	PHLPP2	0.112637	0.00793651	FALSE	FALSE	15.8669	0.00122671
UCEC	synonymous	PHOX2B	0.0741758	0	TRUE	TRUE	inf	0.000739468
UCEC	missense	PHRF1	0.101648	0.0238095	FALSE	FALSE	4.63914	0.00341653
UCEC	miss\LOF	PHRF1	0.123626	0.0238095	FALSE	FALSE	5.7837	9.83768e-05
UCEC	missense	PHTF1	0.0604396	0	FALSE	FALSE	inf	0.00122671
UCEC	miss\LOF	PHTF1	0.0824176	0.00793651	FALSE	FALSE	11.2275	0.000138886
UCEC	missense	PHTF2	0.0796703	0	FALSE	FALSE	inf	2.21194e-05
UCEC	synonymous	PHTF2	0.0851648	0	FALSE	FALSE	inf	0.00335899
UCEC	miss\LOF	PHTF2	0.0906593	0	FALSE	FALSE	inf	0.000238592
UCEC	missense	PI4KA	0.137363	0.0238095	FALSE	FALSE	6.52866	0.00324036
UCEC	miss\LOF	PI4KA	0.145604	0.031746	FALSE	FALSE	5.19775	8.1537e-05
UCEC	synonymous	PI4KAP1	0.0549451	0	FALSE	FALSE	inf	2.98236e-05
UCEC	missense	PIAS1	0.0686813	0	FALSE	FALSE	inf	0.00324036
UCEC	miss\LOF	PIAS1	0.0796703	0.00793651	FALSE	FALSE	10.4478	0.000274046
UCEC	miss\LOF	PIBF1	0.0769231	0.00793651	FALSE	FALSE	10.4167	2.78307e-05
UCEC	missense	PID1	0.0576923	0	FALSE	FALSE	inf	0.00116532
UCEC	miss\LOF	PID1	0.0631868	0	FALSE	FALSE	inf	0.00422625
UCEC	synonymous	PID1	0.123626	0.031746	FALSE	FALSE	4.30251	0.0019252
UCEC	miss\LOF	PIEZO1	0.120879	0.031746	FALSE	FALSE	4.19375	0.000739468
UCEC	synonymous	PIEZO1	0.107143	0.015873	FALSE	FALSE	7.44	4.88116e-05
UCEC	synonymous	PIEZO2	0.120879	0.015873	FALSE	FALSE	8.525	0.00156963
UCEC	missense	PIEZO2	0.14011	0.031746	FALSE	FALSE	4.96965	0.000604955
UCEC	miss\LOF	PIEZO2	0.181319	0.0396825	FALSE	FALSE	5.35973	0.0017444
UCEC	missense	PIGG	0.0659341	0	FALSE	FALSE	inf	3.22156e-05
UCEC	miss\LOF	PIGG	0.0659341	0	FALSE	FALSE	inf	4.01284e-05
UCEC	missense	PIGO	0.0714286	0	FALSE	FALSE	inf	0.0019252
UCEC	miss\LOF	PIGO	0.107143	0	FALSE	FALSE	inf	0.0033695
UCEC	synonymous	PIGR	0.0576923	0	FALSE	FALSE	inf	0.00324036
UCEC	missense	PIGR	0.0851648	0.00793651	FALSE	FALSE	11.6366	0.00122928
UCEC	miss\LOF	PIGR	0.0906593	0.00793651	FALSE	FALSE	12.4622	4.8636e-05
UCEC	synonymous	PIH1D3	0.0741758	0	FALSE	FALSE	inf	0.000719453
UCEC	synonymous	PIK3AP1	0.0686813	0	FALSE	FALSE	inf	0.000148308
UCEC	missense	PIK3AP1	0.0851648	0	FALSE	FALSE	inf	9.76635e-05
UCEC	miss\LOF	PIK3AP1	0.104396	0	FALSE	FALSE	inf	0.00122928
UCEC	missense	PIK3C2A	0.123626	0.00793651	FALSE	FALSE	17.6332	0.000604955
UCEC	miss\LOF	PIK3C2A	0.148352	0.00793651	FALSE	FALSE	21.7742	3.53115e-05
UCEC	synonymous	PIK3C2B	0.0906593	0.00793651	FALSE	FALSE	12.4622	0.0033695
UCEC	missense	PIK3C2B	0.107143	0.00793651	FALSE	FALSE	15	2.21194e-05
UCEC	miss\LOF	PIK3C2B	0.126374	0.00793651	FALSE	FALSE	18.0818	0.00116666
UCEC	missense	PIK3C2G	0.0851648	0.00793651	FALSE	FALSE	11.6366	0.0033695
UCEC	miss\LOF	PIK3C2G	0.0989011	0.00793651	FALSE	FALSE	13.7195	0.0019252
UCEC	miss\LOF	PIK3C3	0.0989011	0.015873	FALSE	FALSE	6.80488	0.0019252
UCEC	missense	PIK3C3	0.0851648	0	FALSE	FALSE	inf	0.00116666
UCEC	missense	PIK3CA	0.510989	0.34127	TRUE	FALSE	2.01698	0.00116666
UCEC	miss\LOF	PIK3CA	0.513736	0.34127	TRUE	FALSE	2.02838	0.000719453
UCEC	synonymous	PIK3CB	0.0604396	0	TRUE	FALSE	inf	0.0019252
UCEC	missense	PIK3CB	0.0879121	0	TRUE	FALSE	inf	0.000719453
UCEC	miss\LOF	PIK3CB	0.107143	0	TRUE	FALSE	inf	0.00324036
UCEC	missense	PIK3CD	0.0769231	0.00793651	FALSE	FALSE	10.4167	0.000604955
UCEC	miss\LOF	PIK3CD	0.0824176	0.00793651	FALSE	FALSE	11.2275	1.8844e-05
UCEC	synonymous	PIK3CD	0.0879121	0	FALSE	FALSE	inf	0.00324036
UCEC	synonymous	PIK3CG	0.0769231	0	FALSE	FALSE	inf	0.000201935
UCEC	missense	PIK3CG	0.120879	0	FALSE	FALSE	inf	0.00336097
UCEC	miss\LOF	PIK3CG	0.134615	0	FALSE	FALSE	inf	6.07373e-05
UCEC	synonymous	PIK3R1	0.104396	0.0238095	TRUE	FALSE	4.77914	4.45289e-06
UCEC	LOF	PIK3R1	0.192308	0.0555556	TRUE	FALSE	4.04762	0.00097933
UCEC	missense	PIK3R1	0.230769	0.0873016	TRUE	FALSE	3.13636	0.000141245
UCEC	miss\LOF	PIK3R1	0.354396	0.134921	TRUE	FALSE	3.51965	5.34583e-05
UCEC	miss\LOF	PIK3R2	0.0549451	0	FALSE	FALSE	inf	0.00324036
UCEC	miss\LOF	PIK3R3	0.0686813	0	FALSE	FALSE	inf	9.83768e-05
UCEC	missense	PIK3R4	0.115385	0.00793651	FALSE	FALSE	16.3043	0.000417864
UCEC	miss\LOF	PIK3R4	0.126374	0.00793651	FALSE	FALSE	18.0818	0.00122928
UCEC	miss\LOF	PIK3R5	0.0741758	0.00793651	FALSE	FALSE	10.0148	0.00076907
UCEC	synonymous	PIKFYVE	0.0989011	0.00793651	FALSE	FALSE	13.7195	0.000719453
UCEC	missense	PIKFYVE	0.126374	0.0238095	FALSE	FALSE	5.93082	2.78307e-05
UCEC	miss\LOF	PIKFYVE	0.137363	0.0238095	FALSE	FALSE	6.52866	0.00325459
UCEC	synonymous	PIP4K2B	0.0659341	0	FALSE	FALSE	inf	0.00076907
UCEC	miss\LOF	PIP5K1A	0.0576923	0	FALSE	FALSE	inf	0.00105901
UCEC	synonymous	PIPSL	0.115385	0	FALSE	FALSE	inf	9.80264e-05
UCEC	synonymous	PITPNM1	0.0631868	0	FALSE	FALSE	inf	5.90081e-05
UCEC	missense	PITPNM1	0.0961538	0	FALSE	FALSE	inf	0.00392728
UCEC	miss\LOF	PITPNM1	0.104396	0	FALSE	FALSE	inf	0.0020232
UCEC	synonymous	PITPNM2	0.112637	0.015873	FALSE	FALSE	7.86997	0.00034924
UCEC	missense	PITPNM3	0.0769231	0	FALSE	FALSE	inf	0.000613966
UCEC	miss\LOF	PITPNM3	0.0879121	0.00793651	FALSE	FALSE	12.0482	0.00118488
UCEC	missense	PITRM1	0.0906593	0.00793651	FALSE	FALSE	12.4622	0.000448128
UCEC	miss\LOF	PITRM1	0.0961538	0.00793651	FALSE	FALSE	13.2979	9.62619e-06
UCEC	synonymous	PITRM1	0.101648	0.00793651	FALSE	FALSE	14.1437	3.46856e-07
UCEC	synonymous	PIWIL1	0.0686813	0	FALSE	FALSE	inf	9.62619e-06
UCEC	missense	PIWIL1	0.107143	0.00793651	FALSE	FALSE	15	0.00324036
UCEC	miss\LOF	PIWIL1	0.112637	0.00793651	FALSE	FALSE	15.8669	2.78307e-05
UCEC	missense	PIWIL2	0.0769231	0	FALSE	FALSE	inf	9.80264e-05
UCEC	miss\LOF	PIWIL2	0.0879121	0	FALSE	FALSE	inf	0.000203007
UCEC	missense	PIWIL3	0.0686813	0	FALSE	FALSE	inf	0.00358172
UCEC	miss\LOF	PIWIL3	0.0769231	0	FALSE	FALSE	inf	0.0032046
UCEC	missense	PIWIL4	0.0879121	0	FALSE	FALSE	inf	1.03678e-06
UCEC	miss\LOF	PIWIL4	0.101648	0	FALSE	FALSE	inf	6.3383e-08
UCEC	missense	PJA1	0.0741758	0	FALSE	FALSE	inf	0.00179393
UCEC	miss\LOF	PJA1	0.0906593	0	FALSE	FALSE	inf	0.00359035
UCEC	missense	PJA2	0.0631868	0	FALSE	FALSE	inf	0.00335899
UCEC	miss\LOF	PJA2	0.0714286	0	FALSE	FALSE	inf	4.8636e-05
UCEC	synonymous	PKD1	0.115385	0.031746	FALSE	FALSE	3.97826	0.0019252
UCEC	missense	PKD1	0.14011	0.0396825	FALSE	FALSE	3.94313	0.000677623
UCEC	miss\LOF	PKD1	0.159341	0.0396825	FALSE	FALSE	4.50784	9.59867e-06
UCEC	synonymous	PKD1L1	0.129121	0	FALSE	FALSE	inf	0.00116532
UCEC	missense	PKD1L1	0.159341	0.0238095	FALSE	FALSE	7.63725	0.00122671
UCEC	miss\LOF	PKD1L1	0.167582	0.0238095	FALSE	FALSE	8.11881	0.000138886
UCEC	synonymous	PKD1L2	0.104396	0.015873	FALSE	FALSE	7.22699	0.00116666
UCEC	missense	PKD1L2	0.131868	0.00793651	FALSE	FALSE	18.9873	0.000111493
UCEC	miss\LOF	PKD1L2	0.151099	0.00793651	FALSE	FALSE	22.2492	0.000345844
UCEC	missense	PKD1L3	0.0906593	0.015873	FALSE	FALSE	6.18127	0.00175728
UCEC	miss\LOF	PKD1L3	0.0934066	0.015873	FALSE	FALSE	6.38788	0.00122671
UCEC	synonymous	PKD1P6	0.112637	0.015873	FALSE	FALSE	7.86997	0.000301496
UCEC	synonymous	PKD2	0.0714286	0	FALSE	FALSE	inf	7.36325e-05
UCEC	miss\LOF	PKD2	0.0796703	0.00793651	FALSE	FALSE	10.4478	8.1537e-05
UCEC	missense	PKD2L1	0.0741758	0	FALSE	FALSE	inf	4.88116e-05
UCEC	miss\LOF	PKD2L1	0.0879121	0	FALSE	FALSE	inf	0.00358172
UCEC	miss\LOF	PKD2L2	0.0934066	0.00793651	FALSE	FALSE	12.8788	0.0019252
UCEC	synonymous	PKDREJ	0.0686813	0	FALSE	FALSE	inf	0.00335899
UCEC	miss\LOF	PKDREJ	0.118132	0.031746	FALSE	FALSE	4.08567	0.00122928
UCEC	missense	PKDREJ	0.115385	0.015873	FALSE	FALSE	8.08696	3.62501e-08
UCEC	LOF	PKHD1	0.0769231	0.00793651	FALSE	FALSE	10.4167	5.44199e-06
UCEC	synonymous	PKHD1	0.101648	0.00793651	FALSE	FALSE	14.1437	0.00247969
UCEC	missense	PKHD1	0.175824	0.047619	FALSE	FALSE	4.26667	0.000416004
UCEC	miss\LOF	PKHD1	0.195055	0.0555556	FALSE	FALSE	4.11945	0.000169335
UCEC	synonymous	PKHD1L1	0.104396	0.0238095	FALSE	FALSE	4.77914	2.21194e-05
UCEC	missense	PKHD1L1	0.175824	0.0396825	FALSE	FALSE	5.16267	0.00324036
UCEC	miss\LOF	PKHD1L1	0.206044	0.0634921	FALSE	FALSE	3.82785	0.0019252
UCEC	synonymous	PKIA	0.0604396	0	FALSE	FALSE	inf	0.000164444
UCEC	miss\LOF	PKLR	0.0549451	0	FALSE	FALSE	inf	1.22609e-05
UCEC	missense	PKN1	0.0796703	0	FALSE	FALSE	inf	3.22156e-05
UCEC	miss\LOF	PKN1	0.0879121	0	FALSE	FALSE	inf	0.00116666
UCEC	miss\LOF	PKN2	0.0906593	0.00793651	FALSE	FALSE	12.4622	0.000854803
UCEC	synonymous	PKN2	0.0906593	0	FALSE	FALSE	inf	0.00299615
UCEC	miss\LOF	PKNOX2	0.0549451	0	FALSE	FALSE	inf	0.00122928
UCEC	synonymous	PKNOX2	0.0796703	0	FALSE	FALSE	inf	4.88116e-05
UCEC	missense	PKP4	0.0961538	0.00793651	FALSE	FALSE	13.2979	9.80264e-05
UCEC	miss\LOF	PKP4	0.10989	0.00793651	FALSE	FALSE	15.4321	0.00324036
UCEC	synonymous	PKP4	0.131868	0	FALSE	FALSE	inf	0.00335899
UCEC	missense	PLA2G3	0.0714286	0	FALSE	FALSE	inf	0.00420259
UCEC	miss\LOF	PLA2G3	0.0824176	0	FALSE	FALSE	inf	0.000299873
UCEC	miss\LOF	PLA2G4A	0.0906593	0.015873	FALSE	FALSE	6.18127	0.0032046
UCEC	miss\LOF	PLA2G4E	0.0686813	0	FALSE	FALSE	inf	0.00341653
UCEC	missense	PLA2R1	0.0989011	0.00793651	FALSE	FALSE	13.7195	0.0019252
UCEC	miss\LOF	PLA2R1	0.112637	0.015873	FALSE	FALSE	7.86997	0.00175728
UCEC	missense	PLAA	0.0604396	0	FALSE	FALSE	inf	0.00299615
UCEC	miss\LOF	PLAA	0.0796703	0	FALSE	FALSE	inf	0.0033695
UCEC	synonymous	PLAG1	0.159341	0.015873	TRUE	FALSE	11.549	9.62619e-06
UCEC	synonymous	PLAGL2	0.0961538	0.015873	FALSE	FALSE	6.59574	1.10777e-06
UCEC	synonymous	PLB1	0.0549451	0	FALSE	FALSE	inf	0.000677623
UCEC	missense	PLB1	0.0741758	0	FALSE	FALSE	inf	0.000719453
UCEC	miss\LOF	PLB1	0.0906593	0	FALSE	FALSE	inf	0.00354286
UCEC	synonymous	PLCB1	0.120879	0.0238095	FALSE	FALSE	5.6375	0.00119968
UCEC	missense	PLCB2	0.0879121	0.015873	FALSE	FALSE	5.9759	0.000677623
UCEC	miss\LOF	PLCB2	0.101648	0.015873	FALSE	FALSE	7.01529	4.8636e-05
UCEC	synonymous	PLCB3	0.0549451	0	FALSE	FALSE	inf	4.88116e-05
UCEC	missense	PLCB3	0.0824176	0.00793651	FALSE	FALSE	11.2275	0.000240779
UCEC	miss\LOF	PLCB3	0.0851648	0.00793651	FALSE	FALSE	11.6366	5.44199e-06
UCEC	miss\LOF	PLCB4	0.107143	0.0238095	FALSE	FALSE	4.92	5.83429e-06
UCEC	missense	PLCD1	0.0549451	0	FALSE	FALSE	inf	0.00122671
UCEC	miss\LOF	PLCD1	0.0604396	0	FALSE	FALSE	inf	0.0019252
UCEC	missense	PLCD4	0.0714286	0	FALSE	FALSE	inf	0.00341653
UCEC	miss\LOF	PLCD4	0.0851648	0	FALSE	FALSE	inf	0.00040045
UCEC	synonymous	PLCE1	0.104396	0	FALSE	FALSE	inf	0.000148308
UCEC	missense	PLCE1	0.142857	0.0238095	FALSE	FALSE	6.83333	8.1537e-05
UCEC	miss\LOF	PLCE1	0.17033	0.047619	FALSE	FALSE	4.10596	2.78307e-05
UCEC	synonymous	PLCG1	0.0741758	0	TRUE	FALSE	inf	0.00361135
UCEC	missense	PLCG2	0.10989	0.00793651	FALSE	FALSE	15.4321	0.00341653
UCEC	miss\LOF	PLCG2	0.120879	0.015873	FALSE	FALSE	8.525	0.000677623
UCEC	missense	PLCH1	0.120879	0.00793651	FALSE	FALSE	17.1875	0.00354286
UCEC	miss\LOF	PLCH1	0.137363	0.00793651	FALSE	FALSE	19.9045	0.00324036
UCEC	missense	PLCH2	0.0604396	0	FALSE	FALSE	inf	0.00116532
UCEC	miss\LOF	PLCH2	0.0631868	0	FALSE	FALSE	inf	0.00324036
UCEC	synonymous	PLCL1	0.0686813	0	FALSE	FALSE	inf	0.000604955
UCEC	missense	PLCL1	0.118132	0.0238095	FALSE	FALSE	5.49221	0.00327067
UCEC	miss\LOF	PLCL1	0.126374	0.031746	FALSE	FALSE	4.41195	0.000804802
UCEC	synonymous	PLCL2	0.0604396	0	FALSE	FALSE	inf	0.000148308
UCEC	missense	PLCL2	0.0851648	0	FALSE	FALSE	inf	0.00112038
UCEC	miss\LOF	PLCL2	0.101648	0	FALSE	FALSE	inf	1.84829e-06
UCEC	synonymous	PLCXD3	0.0906593	0.015873	FALSE	FALSE	6.18127	0.0019252
UCEC	missense	PLCZ1	0.0576923	0	FALSE	FALSE	inf	0.00116666
UCEC	miss\LOF	PLCZ1	0.0741758	0	FALSE	FALSE	inf	0.000719453
UCEC	missense	PLD1	0.112637	0.015873	FALSE	FALSE	7.86997	1.20711e-06
UCEC	miss\LOF	PLD1	0.120879	0.0238095	FALSE	FALSE	5.6375	1.0923e-05
UCEC	miss\LOF	PLD3	0.0576923	0	FALSE	FALSE	inf	0.00335899
UCEC	synonymous	PLD5	0.0741758	0	FALSE	FALSE	inf	0.00110889
UCEC	synonymous	PLEC	0.118132	0.00793651	FALSE	FALSE	16.7445	8.8085e-06
UCEC	missense	PLEC	0.156593	0.015873	FALSE	FALSE	11.5114	0.00341653
UCEC	miss\LOF	PLEC	0.17033	0.015873	FALSE	FALSE	12.7285	0.00122928
UCEC	synonymous	PLEKHA1	0.0686813	0	FALSE	FALSE	inf	0.000739468
UCEC	missense	PLEKHA5	0.0741758	0.00793651	FALSE	FALSE	10.0148	5.34914e-06
UCEC	miss\LOF	PLEKHA5	0.0989011	0.00793651	FALSE	FALSE	13.7195	2.78307e-05
UCEC	miss\LOF	PLEKHA6	0.115385	0.0238095	FALSE	FALSE	5.34783	0.000274046
UCEC	synonymous	PLEKHA7	0.0549451	0	FALSE	FALSE	inf	2.0703e-05
UCEC	miss\LOF	PLEKHA7	0.104396	0.00793651	FALSE	FALSE	14.5706	8.1537e-05
UCEC	missense	PLEKHG1	0.0989011	0	FALSE	FALSE	inf	5.90081e-05
UCEC	miss\LOF	PLEKHG1	0.10989	0	FALSE	FALSE	inf	0.0033695
UCEC	synonymous	PLEKHG2	0.0576923	0	FALSE	FALSE	inf	0.000448128
UCEC	missense	PLEKHG2	0.0934066	0.015873	FALSE	FALSE	6.38788	0.00358172
UCEC	miss\LOF	PLEKHG2	0.10989	0.015873	FALSE	FALSE	7.65432	0.00116532
UCEC	missense	PLEKHG3	0.0741758	0.00793651	FALSE	FALSE	10.0148	0.00122928
UCEC	miss\LOF	PLEKHG3	0.0769231	0.00793651	FALSE	FALSE	10.4167	0.000138886
UCEC	missense	PLEKHG4B	0.0824176	0.00793651	FALSE	FALSE	11.2275	0.00299615
UCEC	miss\LOF	PLEKHG6	0.0741758	0.00793651	FALSE	FALSE	10.0148	0.000238592
UCEC	miss\LOF	PLEKHG7	0.0604396	0	FALSE	FALSE	inf	4.8636e-05
UCEC	miss\LOF	PLEKHH1	0.0879121	0.015873	FALSE	FALSE	5.9759	0.00341653
UCEC	missense	PLEKHH2	0.112637	0.0238095	FALSE	FALSE	5.20433	0.00116666
UCEC	synonymous	PLEKHH2	0.104396	0.00793651	FALSE	FALSE	14.5706	0.000857976
UCEC	missense	PLEKHM1	0.0714286	0	FALSE	FALSE	inf	0.00175728
UCEC	miss\LOF	PLEKHM1	0.0824176	0	FALSE	FALSE	inf	0.00359035
UCEC	synonymous	PLEKHM1P	0.0576923	0	FALSE	FALSE	inf	0.00336097
UCEC	miss\LOF	PLG	0.112637	0.0238095	FALSE	FALSE	5.20433	9.80264e-05
UCEC	missense	PLK1	0.0549451	0	FALSE	FALSE	inf	0.00116666
UCEC	miss\LOF	PLK1	0.0604396	0	FALSE	FALSE	inf	0.000719453
UCEC	missense	PLK2	0.0824176	0	FALSE	FALSE	inf	8.1537e-05
UCEC	miss\LOF	PLK2	0.0989011	0	FALSE	FALSE	inf	0.00076907
UCEC	synonymous	PLOD2	0.0549451	0	FALSE	FALSE	inf	0.00358172
UCEC	missense	PLOD2	0.0631868	0	FALSE	FALSE	inf	0.0032046
UCEC	miss\LOF	PLOD2	0.0714286	0	FALSE	FALSE	inf	0.00420259
UCEC	synonymous	PLOD3	0.0576923	0	FALSE	FALSE	inf	0.000448128
UCEC	missense	PLOD3	0.0906593	0	FALSE	FALSE	inf	4.88116e-05
UCEC	miss\LOF	PLOD3	0.118132	0	FALSE	FALSE	inf	5.44199e-06
UCEC	synonymous	PLP1	0.104396	0.015873	FALSE	FALSE	7.22699	0.00116666
UCEC	missense	PLRG1	0.0604396	0	FALSE	FALSE	inf	0.00122928
UCEC	miss\LOF	PLRG1	0.0796703	0	FALSE	FALSE	inf	2.21194e-05
UCEC	synonymous	PLS1	0.0604396	0	FALSE	FALSE	inf	0.00341653
UCEC	missense	PLS3	0.0631868	0	FALSE	FALSE	inf	0.000240779
UCEC	miss\LOF	PLS3	0.0769231	0.00793651	FALSE	FALSE	10.4167	4.88116e-05
UCEC	missense	PLXDC2	0.0659341	0	FALSE	FALSE	inf	7.33111e-06
UCEC	synonymous	PLXDC2	0.0714286	0	FALSE	FALSE	inf	0.00335899
UCEC	miss\LOF	PLXDC2	0.0851648	0	FALSE	FALSE	inf	0.000604955
UCEC	missense	PLXNA1	0.137363	0.00793651	FALSE	FALSE	19.9045	0.0019252
UCEC	miss\LOF	PLXNA1	0.148352	0.00793651	FALSE	FALSE	21.7742	0.00341653
UCEC	synonymous	PLXNA1	0.142857	0	FALSE	FALSE	inf	6.07373e-05
UCEC	synonymous	PLXNA2	0.107143	0.015873	FALSE	FALSE	7.44	5.49401e-05
UCEC	missense	PLXNA2	0.151099	0.031746	FALSE	FALSE	5.4288	0.00175728
UCEC	miss\LOF	PLXNA2	0.17033	0.031746	FALSE	FALSE	6.26159	0.00116666
UCEC	synonymous	PLXNA3	0.107143	0.015873	FALSE	FALSE	7.44	0.000719453
UCEC	missense	PLXNA3	0.126374	0.00793651	FALSE	FALSE	18.0818	0.000719453
UCEC	miss\LOF	PLXNA3	0.142857	0.00793651	FALSE	FALSE	20.8333	0.0019252
UCEC	synonymous	PLXNA4	0.120879	0.015873	FALSE	FALSE	8.525	0.0041717
UCEC	missense	PLXNA4	0.167582	0.00793651	FALSE	FALSE	24.7525	0.00273176
UCEC	miss\LOF	PLXNA4	0.173077	0.00793651	FALSE	FALSE	26.1628	0.000169335
UCEC	synonymous	PLXNB1	0.0631868	0	FALSE	FALSE	inf	4.8636e-05
UCEC	missense	PLXNB1	0.0989011	0.015873	FALSE	FALSE	6.80488	0.00335899
UCEC	miss\LOF	PLXNB1	0.112637	0.015873	FALSE	FALSE	7.86997	0.0033695
UCEC	synonymous	PLXNB3	0.0989011	0.015873	FALSE	FALSE	6.80488	0.0033695
UCEC	missense	PLXNC1	0.112637	0.015873	FALSE	FALSE	7.86997	9.80264e-05
UCEC	miss\LOF	PLXNC1	0.142857	0.0238095	FALSE	FALSE	6.83333	0.00122928
UCEC	missense	PLXND1	0.0934066	0.015873	FALSE	FALSE	6.38788	0.000448128
UCEC	miss\LOF	PLXND1	0.104396	0.015873	FALSE	FALSE	7.22699	0.00324036
UCEC	synonymous	PLXND1	0.0934066	0	FALSE	FALSE	inf	0.000416004
UCEC	missense	PM20D1	0.0604396	0	FALSE	FALSE	inf	0.0032046
UCEC	miss\LOF	PM20D1	0.0604396	0	FALSE	FALSE	inf	0.000739468
UCEC	synonymous	PMEPA1	0.0576923	0	FALSE	FALSE	inf	0.00116666
UCEC	miss\LOF	PMFBP1	0.0741758	0.00793651	FALSE	FALSE	10.0148	0.00116532
UCEC	miss\LOF	PML	0.0576923	0	TRUE	FALSE	inf	0.000238592
UCEC	synonymous	PML	0.0934066	0.00793651	TRUE	FALSE	12.8788	0.00341653
UCEC	synonymous	PMP22	0.0659341	0	FALSE	FALSE	inf	0.00335899
UCEC	missense	PMS1	0.0549451	0	FALSE	FALSE	inf	0.00116666
UCEC	miss\LOF	PMS1	0.0686813	0	FALSE	FALSE	inf	0.000719453
UCEC	miss\LOF	PMS2	0.0989011	0.00793651	FALSE	TRUE	13.7195	0.000365665
UCEC	synonymous	PMS2CL	0.0714286	0	FALSE	FALSE	inf	0.000543049
UCEC	LOF	PNISR	0.0549451	0	FALSE	FALSE	inf	0.000636903
UCEC	synonymous	PNISR	0.0549451	0	FALSE	FALSE	inf	1.59419e-07
UCEC	miss\LOF	PNISR	0.104396	0.015873	FALSE	FALSE	7.22699	1.13154e-06
UCEC	missense	PNLDC1	0.0549451	0	FALSE	FALSE	inf	0.000677623
UCEC	miss\LOF	PNLDC1	0.0659341	0	FALSE	FALSE	inf	0.00122671
UCEC	missense	PNLIP	0.0576923	0	FALSE	FALSE	inf	3.22156e-05
UCEC	miss\LOF	PNMA2	0.0576923	0	FALSE	FALSE	inf	0.000417864
UCEC	synonymous	PNMA2	0.0686813	0	FALSE	FALSE	inf	0.000233544
UCEC	synonymous	PNMA3	0.0714286	0	FALSE	FALSE	inf	2.98236e-05
UCEC	missense	PNMAL2	0.0549451	0	FALSE	FALSE	inf	9.62619e-06
UCEC	miss\LOF	PNMAL2	0.0604396	0	FALSE	FALSE	inf	0.000146443
UCEC	missense	PNPLA5	0.0604396	0	FALSE	FALSE	inf	0.00492186
UCEC	miss\LOF	PNPLA5	0.0686813	0	FALSE	FALSE	inf	0.00270794
UCEC	missense	PNPLA6	0.0796703	0.00793651	FALSE	FALSE	10.4478	3.17441e-05
UCEC	miss\LOF	PNPLA6	0.101648	0.00793651	FALSE	FALSE	14.1437	0.000809916
UCEC	synonymous	PNPLA7	0.0714286	0	FALSE	FALSE	inf	0.00310582
UCEC	missense	PNPLA7	0.104396	0.00793651	FALSE	FALSE	14.5706	2.78307e-05
UCEC	miss\LOF	PNPLA7	0.120879	0.00793651	FALSE	FALSE	17.1875	7.48298e-05
UCEC	missense	PNPLA8	0.0576923	0	FALSE	FALSE	inf	7.9876e-07
UCEC	miss\LOF	PNPLA8	0.0659341	0	FALSE	FALSE	inf	0.00335899
UCEC	synonymous	PNRC2	0.0741758	0	FALSE	FALSE	inf	0.00392728
UCEC	missense	POC5	0.0576923	0	FALSE	FALSE	inf	9.59867e-06
UCEC	miss\LOF	POC5	0.0604396	0	FALSE	FALSE	inf	5.83429e-06
UCEC	missense	POF1B	0.0824176	0.00793651	FALSE	FALSE	11.2275	0.000240779
UCEC	miss\LOF	POF1B	0.0906593	0.00793651	FALSE	FALSE	12.4622	0.00324036
UCEC	miss\LOF	POFUT2	0.0576923	0	FALSE	FALSE	inf	0.00116666
UCEC	miss\LOF	POGK	0.0604396	0	FALSE	FALSE	inf	0.00076907
UCEC	missense	POGZ	0.0879121	0.015873	FALSE	FALSE	5.9759	0.00341653
UCEC	synonymous	POGZ	0.0961538	0.015873	FALSE	FALSE	6.59574	0.000677623
UCEC	miss\LOF	POGZ	0.10989	0.0238095	FALSE	FALSE	5.06173	0.0019252
UCEC	missense	POLA1	0.134615	0.00793651	FALSE	FALSE	19.4444	0.00335899
UCEC	synonymous	POLA1	0.14011	0.00793651	FALSE	FALSE	20.3674	0.0019252
UCEC	miss\LOF	POLA1	0.148352	0.015873	FALSE	FALSE	10.8	0.000240779
UCEC	miss\LOF	POLD1	0.0961538	0.015873	TRUE	TRUE	6.59574	5.90081e-05
UCEC	synonymous	POLE	0.104396	0.00793651	TRUE	TRUE	14.5706	0.000238592
UCEC	missense	POLE	0.18956	0.031746	TRUE	TRUE	7.1339	9.80264e-05
UCEC	miss\LOF	POLE	0.200549	0.031746	TRUE	TRUE	7.6512	0.00359035
UCEC	miss\LOF	POLG	0.0741758	0.00793651	FALSE	FALSE	10.0148	0.000375058
UCEC	missense	POLH	0.0549451	0	FALSE	FALSE	inf	9.80264e-05
UCEC	miss\LOF	POLH	0.0686813	0	FALSE	FALSE	inf	7.34413e-06
UCEC	missense	POLI	0.0659341	0	FALSE	FALSE	inf	0.000278118
UCEC	miss\LOF	POLI	0.0796703	0	FALSE	FALSE	inf	0.000278655
UCEC	missense	POLK	0.0714286	0	FALSE	FALSE	inf	0.000171158
UCEC	miss\LOF	POLK	0.0741758	0	FALSE	FALSE	inf	0.00335899
UCEC	synonymous	POLQ	0.0769231	0	TRUE	TRUE	inf	0.00076907
UCEC	miss\LOF	POLQ	0.148352	0.0396825	TRUE	TRUE	4.21548	9.59867e-06
UCEC	missense	POLR1A	0.0879121	0.00793651	FALSE	FALSE	12.0482	0.00116532
UCEC	miss\LOF	POLR1A	0.104396	0.00793651	FALSE	FALSE	14.5706	0.000238592
UCEC	missense	POLR1B	0.0824176	0.00793651	FALSE	FALSE	11.2275	0.00324036
UCEC	miss\LOF	POLR1B	0.0961538	0.00793651	FALSE	FALSE	13.2979	0.000240779
UCEC	synonymous	POLR2A	0.0631868	0	FALSE	FALSE	inf	2.86636e-07
UCEC	missense	POLR2A	0.101648	0.0238095	FALSE	FALSE	4.63914	4.91572e-07
UCEC	miss\LOF	POLR2A	0.131868	0.0238095	FALSE	FALSE	6.22785	0.00040045
UCEC	missense	POLR2B	0.118132	0	FALSE	FALSE	inf	0.000278655
UCEC	miss\LOF	POLR2B	0.131868	0	FALSE	FALSE	inf	9.62619e-06
UCEC	missense	POLR3A	0.0576923	0	FALSE	FALSE	inf	0.00158889
UCEC	miss\LOF	POLR3A	0.0686813	0	FALSE	FALSE	inf	0.00097933
UCEC	missense	POLR3B	0.0934066	0	FALSE	FALSE	inf	0.00354286
UCEC	miss\LOF	POLR3B	0.107143	0	FALSE	FALSE	inf	0.000345844
UCEC	missense	POLRMT	0.0741758	0	FALSE	FALSE	inf	0.000497732
UCEC	miss\LOF	POLRMT	0.0824176	0	FALSE	FALSE	inf	9.59867e-06
UCEC	missense	POM121	0.0796703	0	FALSE	FALSE	inf	1.92212e-07
UCEC	miss\LOF	POM121	0.0879121	0.00793651	FALSE	FALSE	12.0482	0.00176243
UCEC	synonymous	POM121	0.134615	0.0238095	FALSE	FALSE	6.37778	0.000697346
UCEC	missense	POM121C	0.0549451	0	FALSE	FALSE	inf	0.00122928
UCEC	miss\LOF	POM121C	0.0631868	0	FALSE	FALSE	inf	0.000238592
UCEC	synonymous	POM121C	0.126374	0.015873	FALSE	FALSE	8.96855	3.5915e-05
UCEC	missense	POM121L2	0.0989011	0.015873	FALSE	FALSE	6.80488	0.00341653
UCEC	miss\LOF	POM121L2	0.10989	0.015873	FALSE	FALSE	7.65432	0.0019252
UCEC	miss\LOF	POMT1	0.0796703	0.00793651	FALSE	FALSE	10.4478	0.00116532
UCEC	missense	POMT2	0.0659341	0	FALSE	FALSE	inf	0.000719453
UCEC	miss\LOF	POMT2	0.0659341	0	FALSE	FALSE	inf	0.00299615
UCEC	miss\LOF	POP1	0.107143	0.0238095	FALSE	FALSE	4.92	0.00335899
UCEC	miss\LOF	POPDC3	0.0549451	0	FALSE	FALSE	inf	0.000739468
UCEC	missense	POSTN	0.0934066	0.015873	FALSE	FALSE	6.38788	0.00040045
UCEC	miss\LOF	POSTN	0.10989	0.015873	FALSE	FALSE	7.65432	8.1537e-05
UCEC	missense	POT1	0.0549451	0	TRUE	FALSE	inf	0.000240779
UCEC	miss\LOF	POT1	0.0741758	0	TRUE	FALSE	inf	0.00116532
UCEC	miss\LOF	POTEB3	0.0576923	0	FALSE	FALSE	inf	0.00116532
UCEC	missense	POTEC	0.0631868	0	FALSE	FALSE	inf	0.000719453
UCEC	miss\LOF	POTEC	0.0741758	0	FALSE	FALSE	inf	0.0019252
UCEC	missense	POTEE	0.0906593	0.00793651	FALSE	FALSE	12.4622	0.00040045
UCEC	miss\LOF	POTEE	0.115385	0.00793651	FALSE	FALSE	16.3043	0.00122928
UCEC	missense	POTEF	0.0961538	0.00793651	FALSE	FALSE	13.2979	0.00359035
UCEC	miss\LOF	POTEF	0.10989	0.00793651	FALSE	FALSE	15.4321	0.00359035
UCEC	synonymous	POTEH	0.0989011	0	FALSE	FALSE	inf	0.000274046
UCEC	missense	POU2F1	0.0631868	0	FALSE	FALSE	inf	0.000604955
UCEC	miss\LOF	POU2F1	0.0714286	0	FALSE	FALSE	inf	0.000375058
UCEC	miss\LOF	POU2F3	0.0576923	0	FALSE	FALSE	inf	0.000613966
UCEC	synonymous	POU2F3	0.0961538	0.00793651	FALSE	FALSE	13.2979	0.00204611
UCEC	synonymous	POU3F1	0.0576923	0	FALSE	FALSE	inf	0.00335899
UCEC	synonymous	POU3F2	0.118132	0	FALSE	FALSE	inf	0.000137628
UCEC	missense	POU3F4	0.0741758	0.00793651	FALSE	FALSE	10.0148	7.34413e-06
UCEC	miss\LOF	POU3F4	0.0769231	0.00793651	FALSE	FALSE	10.4167	1.44871e-06
UCEC	synonymous	POU4F1	0.0659341	0	FALSE	FALSE	inf	0.000931572
UCEC	missense	POU4F2	0.0824176	0	FALSE	FALSE	inf	8.1537e-05
UCEC	miss\LOF	POU4F2	0.0824176	0	FALSE	FALSE	inf	2.98236e-05
UCEC	synonymous	POU4F2	0.0934066	0	FALSE	FALSE	inf	3.16665e-05
UCEC	miss\LOF	POU6F2	0.0604396	0	FALSE	FALSE	inf	0.000138886
UCEC	miss\LOF	PPA2	0.0604396	0	FALSE	FALSE	inf	0.000148308
UCEC	synonymous	PPAP2B	0.0989011	0	FALSE	FALSE	inf	0.000171158
UCEC	synonymous	PPAPDC2	0.0576923	0	FALSE	FALSE	inf	2.50505e-05
UCEC	miss\LOF	PPARA	0.0631868	0	FALSE	FALSE	inf	1.56547e-07
UCEC	synonymous	PPARA	0.0769231	0	FALSE	FALSE	inf	0.00131815
UCEC	miss\LOF	PPARG	0.0659341	0	TRUE	FALSE	inf	0.000416004
UCEC	miss\LOF	PPARGC1A	0.0906593	0.015873	FALSE	FALSE	6.18127	0.00178551
UCEC	synonymous	PPARGC1A	0.10989	0.015873	FALSE	FALSE	7.65432	7.34413e-06
UCEC	missense	PPEF1	0.0879121	0.015873	FALSE	FALSE	5.9759	8.34277e-07
UCEC	miss\LOF	PPEF1	0.0961538	0.015873	FALSE	FALSE	6.59574	0.0019252
UCEC	missense	PPEF2	0.0934066	0	FALSE	FALSE	inf	0.00358172
UCEC	miss\LOF	PPEF2	0.0989011	0	FALSE	FALSE	inf	0.000238592
UCEC	synonymous	PPFIA1	0.0604396	0	FALSE	FALSE	inf	0.00341653
UCEC	missense	PPFIA1	0.0851648	0.00793651	FALSE	FALSE	11.6366	0.00324036
UCEC	miss\LOF	PPFIA1	0.10989	0.00793651	FALSE	FALSE	15.4321	0.00116666
UCEC	LOF	PPFIA2	0.0796703	0.00793651	FALSE	FALSE	10.4478	0.00324036
UCEC	missense	PPFIA2	0.131868	0.0238095	FALSE	FALSE	6.22785	0.0032046
UCEC	miss\LOF	PPFIA2	0.167582	0.031746	FALSE	FALSE	6.0396	0.000438844
UCEC	missense	PPFIA4	0.0796703	0	FALSE	FALSE	inf	3.53115e-05
UCEC	miss\LOF	PPFIA4	0.0961538	0	FALSE	FALSE	inf	0.00392728
UCEC	synonymous	PPFIA4	0.104396	0	FALSE	FALSE	inf	0.00405884
UCEC	synonymous	PPFIBP1	0.0549451	0	TRUE	FALSE	inf	0.000148308
UCEC	missense	PPFIBP1	0.0824176	0.00793651	TRUE	FALSE	11.2275	0.000448128
UCEC	miss\LOF	PPFIBP1	0.0879121	0.00793651	TRUE	FALSE	12.0482	0.00324036
UCEC	miss\LOF	PPID	0.0549451	0	FALSE	FALSE	inf	8.1537e-05
UCEC	LOF	PPIG	0.0604396	0	FALSE	FALSE	inf	0.000238592
UCEC	missense	PPIG	0.0741758	0	FALSE	FALSE	inf	0.00341653
UCEC	miss\LOF	PPIG	0.118132	0	FALSE	FALSE	inf	0.00040045
UCEC	miss\LOF	PPIL2	0.0576923	0	FALSE	FALSE	inf	4.8636e-05
UCEC	missense	PPIL4	0.0686813	0	FALSE	FALSE	inf	0.0032046
UCEC	miss\LOF	PPIL4	0.0824176	0.00793651	FALSE	FALSE	11.2275	0.000148308
UCEC	synonymous	PPIP5K2	0.0769231	0.00793651	FALSE	FALSE	10.4167	0.00097933
UCEC	missense	PPIP5K2	0.0796703	0	FALSE	FALSE	inf	0.0019252
UCEC	miss\LOF	PPIP5K2	0.104396	0	FALSE	FALSE	inf	0.000677623
UCEC	missense	PPL	0.120879	0.015873	FALSE	FALSE	8.525	0.00175728
UCEC	miss\LOF	PPL	0.137363	0.015873	FALSE	FALSE	9.87261	0.00359035
UCEC	synonymous	PPM1B	0.0906593	0.00793651	FALSE	FALSE	12.4622	0.000448128
UCEC	miss\LOF	PPM1D	0.0741758	0	TRUE	FALSE	inf	0.00097933
UCEC	synonymous	PPM1E	0.0961538	0	FALSE	FALSE	inf	0.00040045
UCEC	synonymous	PPM1F	0.0741758	0	FALSE	FALSE	inf	4.8636e-05
UCEC	miss\LOF	PPM1G	0.0659341	0	FALSE	FALSE	inf	0.000164444
UCEC	synonymous	PPM1G	0.0906593	0.00793651	FALSE	FALSE	12.4622	0.00341653
UCEC	synonymous	PPP1CB	0.0796703	0	FALSE	FALSE	inf	0.00324036
UCEC	missense	PPP1R10	0.0549451	0	FALSE	FALSE	inf	0.00324036
UCEC	synonymous	PPP1R10	0.0549451	0	FALSE	FALSE	inf	0.00341653
UCEC	miss\LOF	PPP1R10	0.0824176	0	FALSE	FALSE	inf	7.33111e-06
UCEC	synonymous	PPP1R12A	0.0989011	0.00793651	FALSE	FALSE	13.7195	0.00116666
UCEC	missense	PPP1R12B	0.0879121	0.00793651	FALSE	FALSE	12.0482	2.46029e-06
UCEC	miss\LOF	PPP1R12B	0.0989011	0.00793651	FALSE	FALSE	13.7195	1.61373e-07
UCEC	missense	PPP1R12C	0.0659341	0	FALSE	FALSE	inf	0.0033695
UCEC	miss\LOF	PPP1R12C	0.0824176	0	FALSE	FALSE	inf	0.0019252
UCEC	missense	PPP1R13B	0.0769231	0.00793651	FALSE	FALSE	10.4167	0.000274046
UCEC	miss\LOF	PPP1R13B	0.0906593	0.00793651	FALSE	FALSE	12.4622	0.00156963
UCEC	missense	PPP1R13L	0.0549451	0	FALSE	FALSE	inf	0.000148308
UCEC	miss\LOF	PPP1R13L	0.0604396	0	FALSE	FALSE	inf	5.44906e-10
UCEC	missense	PPP1R16B	0.0659341	0	FALSE	FALSE	inf	2.4585e-09
UCEC	miss\LOF	PPP1R16B	0.0714286	0	FALSE	FALSE	inf	0.00253378
UCEC	synonymous	PPP1R16B	0.0851648	0.00793651	FALSE	FALSE	11.6366	3.93424e-07
UCEC	synonymous	PPP1R2	0.0604396	0	FALSE	FALSE	inf	2.17747e-07
UCEC	missense	PPP1R21	0.0659341	0	FALSE	FALSE	inf	2.35474e-08
UCEC	miss\LOF	PPP1R21	0.0769231	0	FALSE	FALSE	inf	0.00116532
UCEC	missense	PPP1R26	0.0851648	0.00793651	FALSE	FALSE	11.6366	0.00116532
UCEC	miss\LOF	PPP1R26	0.0934066	0.00793651	FALSE	FALSE	12.8788	0.00175728
UCEC	missense	PPP1R3A	0.14011	0.0396825	FALSE	FALSE	3.94313	0.00359035
UCEC	miss\LOF	PPP1R3A	0.167582	0.0396825	FALSE	FALSE	4.79208	0.000677623
UCEC	synonymous	PPP1R3D	0.0769231	0	FALSE	FALSE	inf	0.00116532
UCEC	miss\LOF	PPP1R3F	0.0714286	0	FALSE	FALSE	inf	0.00040045
UCEC	missense	PPP1R9A	0.0796703	0.00793651	FALSE	FALSE	10.4478	0.00122928
UCEC	miss\LOF	PPP1R9A	0.0934066	0.00793651	FALSE	FALSE	12.8788	0.000203007
UCEC	synonymous	PPP1R9A	0.126374	0.00793651	FALSE	FALSE	18.0818	0.000857976
UCEC	miss\LOF	PPP2R1A	0.101648	0.269841	TRUE	FALSE	0.30617	0.00392728
UCEC	missense	PPP2R1A	0.0989011	0.253968	TRUE	FALSE	0.322409	0.00359035
UCEC	missense	PPP2R2B	0.0659341	0	FALSE	FALSE	inf	0.0033695
UCEC	miss\LOF	PPP2R2B	0.0824176	0	FALSE	FALSE	inf	0.00117278
UCEC	synonymous	PPP2R2C	0.0879121	0	FALSE	FALSE	inf	0.00117278
UCEC	synonymous	PPP2R3A	0.0879121	0.015873	FALSE	FALSE	5.9759	0.00335899
UCEC	missense	PPP2R3B	0.0549451	0	FALSE	FALSE	inf	0.00122928
UCEC	synonymous	PPP2R3B	0.0631868	0	FALSE	FALSE	inf	0.000166943
UCEC	synonymous	PPP2R5C	0.0824176	0.00793651	FALSE	FALSE	11.2275	0.000497732
UCEC	missense	PPP2R5E	0.0576923	0	FALSE	FALSE	inf	0.00359035
UCEC	miss\LOF	PPP2R5E	0.0631868	0	FALSE	FALSE	inf	3.62501e-08
UCEC	synonymous	PPP2R5E	0.0686813	0	FALSE	FALSE	inf	1.26715e-07
UCEC	miss\LOF	PPP3CA	0.0604396	0	FALSE	FALSE	inf	0.00116532
UCEC	synonymous	PPP3CA	0.107143	0.00793651	FALSE	FALSE	15	0.000739468
UCEC	miss\LOF	PPP3CB	0.0769231	0	FALSE	FALSE	inf	0.00324036
UCEC	missense	PPP4R1	0.0741758	0	FALSE	FALSE	inf	0.00116666
UCEC	miss\LOF	PPP4R1	0.0934066	0	FALSE	FALSE	inf	0.00358172
UCEC	synonymous	PPP4R1L	0.0906593	0.00793651	FALSE	FALSE	12.4622	0.0019252
UCEC	miss\LOF	PPP4R4	0.0989011	0.015873	FALSE	FALSE	6.80488	0.0032046
UCEC	synonymous	PPP6R1	0.0686813	0	FALSE	FALSE	inf	0.00175728
UCEC	missense	PPP6R2	0.0631868	0	FALSE	FALSE	inf	0.000240779
UCEC	miss\LOF	PPP6R2	0.0714286	0	FALSE	FALSE	inf	0.000726469
UCEC	synonymous	PPP6R3	0.0769231	0.00793651	FALSE	FALSE	10.4167	0.000141245
UCEC	missense	PPP6R3	0.0851648	0.00793651	FALSE	FALSE	11.6366	1.37836e-06
UCEC	miss\LOF	PPP6R3	0.0961538	0.00793651	FALSE	FALSE	13.2979	5.90081e-05
UCEC	missense	PPRC1	0.0989011	0.015873	FALSE	FALSE	6.80488	9.62619e-06
UCEC	miss\LOF	PPRC1	0.112637	0.015873	FALSE	FALSE	7.86997	2.46029e-06
UCEC	missense	PRAMEF1	0.0549451	0	FALSE	FALSE	inf	0.00119968
UCEC	miss\LOF	PRAMEF1	0.0549451	0	FALSE	FALSE	inf	0.00175198
UCEC	missense	PRAMEF15	0.0604396	0	FALSE	FALSE	inf	0.00118861
UCEC	miss\LOF	PRAMEF15	0.0741758	0	FALSE	FALSE	inf	0.000739468
UCEC	miss\LOF	PRAMEF17	0.0576923	0	FALSE	FALSE	inf	0.000148308
UCEC	missense	PRAMEF19	0.0604396	0	FALSE	FALSE	inf	2.78307e-05
UCEC	miss\LOF	PRAMEF19	0.0659341	0	FALSE	FALSE	inf	0.000739468
UCEC	missense	PRAMEF20	0.0741758	0	FALSE	FALSE	inf	0.00158889
UCEC	miss\LOF	PRAMEF20	0.0796703	0	FALSE	FALSE	inf	0.0032046
UCEC	miss\LOF	PRCP	0.0549451	0	FALSE	FALSE	inf	0.000240779
UCEC	synonymous	PRDM1	0.104396	0	TRUE	FALSE	inf	0.000164444
UCEC	missense	PRDM10	0.0851648	0.00793651	FALSE	FALSE	11.6366	1.99502e-05
UCEC	miss\LOF	PRDM10	0.0906593	0.00793651	FALSE	FALSE	12.4622	0.00122671
UCEC	synonymous	PRDM11	0.0576923	0	FALSE	FALSE	inf	0.00299615
UCEC	miss\LOF	PRDM11	0.0659341	0	FALSE	FALSE	inf	0.00405884
UCEC	missense	PRDM14	0.0631868	0	FALSE	FALSE	inf	0.000278655
UCEC	miss\LOF	PRDM14	0.0714286	0	FALSE	FALSE	inf	0.00040045
UCEC	miss\LOF	PRDM15	0.0851648	0.00793651	FALSE	FALSE	11.6366	0.0032046
UCEC	synonymous	PRDM15	0.0796703	0	FALSE	FALSE	inf	0.0033695
UCEC	synonymous	PRDM16	0.0631868	0	TRUE	FALSE	inf	0.0032046
UCEC	missense	PRDM16	0.0934066	0.015873	TRUE	FALSE	6.38788	0.000719453
UCEC	miss\LOF	PRDM16	0.0989011	0.015873	TRUE	FALSE	6.80488	0.000240779
UCEC	missense	PRDM2	0.101648	0	FALSE	FALSE	inf	0.00358172
UCEC	miss\LOF	PRDM2	0.134615	0.00793651	FALSE	FALSE	19.4444	0.00116532
UCEC	missense	PRDM4	0.0659341	0	FALSE	FALSE	inf	9.07131e-06
UCEC	miss\LOF	PRDM4	0.0796703	0	FALSE	FALSE	inf	6.29487e-06
UCEC	missense	PRDM5	0.0741758	0.00793651	FALSE	FALSE	10.0148	9.76635e-05
UCEC	synonymous	PRDM5	0.0796703	0.00793651	FALSE	FALSE	10.4478	0.0038597
UCEC	miss\LOF	PRDM5	0.0824176	0.00793651	FALSE	FALSE	11.2275	3.22156e-05
UCEC	synonymous	PRDM7	0.0549451	0	FALSE	FALSE	inf	0.000116188
UCEC	synonymous	PRDM8	0.0549451	0	FALSE	FALSE	inf	0.00040045
UCEC	missense	PRELP	0.0549451	0	FALSE	FALSE	inf	0.00358172
UCEC	miss\LOF	PRELP	0.0604396	0	FALSE	FALSE	inf	0.000857976
UCEC	missense	PREP	0.0576923	0	FALSE	FALSE	inf	0.000604955
UCEC	miss\LOF	PREP	0.0659341	0	FALSE	FALSE	inf	3.13947e-06
UCEC	synonymous	PREPL	0.0549451	0	FALSE	FALSE	inf	0.000240779
UCEC	missense	PREX1	0.104396	0	FALSE	FALSE	inf	0.000238592
UCEC	miss\LOF	PREX1	0.104396	0	FALSE	FALSE	inf	4.8636e-05
UCEC	synonymous	PREX2	0.0604396	0	TRUE	FALSE	inf	0.00335899
UCEC	missense	PREX2	0.0906593	0.00793651	TRUE	FALSE	12.4622	0.0019252
UCEC	miss\LOF	PREX2	0.101648	0.00793651	TRUE	FALSE	14.1437	0.00341653
UCEC	missense	PRG4	0.112637	0.015873	FALSE	FALSE	7.86997	0.0019252
UCEC	miss\LOF	PRG4	0.134615	0.015873	FALSE	FALSE	9.64444	4.88116e-05
UCEC	missense	PRICKLE1	0.0686813	0	FALSE	FALSE	inf	0.00116532
UCEC	miss\LOF	PRICKLE1	0.0741758	0	FALSE	FALSE	inf	5.90081e-05
UCEC	synonymous	PRICKLE2	0.0989011	0.015873	FALSE	FALSE	6.80488	8.1537e-05
UCEC	missense	PRICKLE3	0.0796703	0.00793651	FALSE	FALSE	10.4478	0.00116666
UCEC	miss\LOF	PRICKLE3	0.0851648	0.00793651	FALSE	FALSE	11.6366	0.000240779
UCEC	synonymous	PRKAA1	0.0576923	0	FALSE	FALSE	inf	0.00335899
UCEC	missense	PRKAA1	0.0631868	0	FALSE	FALSE	inf	5.90081e-05
UCEC	miss\LOF	PRKAA1	0.0741758	0.00793651	FALSE	FALSE	10.0148	0.0019252
UCEC	miss\LOF	PRKAA2	0.0686813	0	FALSE	FALSE	inf	0.00341653
UCEC	synonymous	PRKACA	0.0604396	0	TRUE	FALSE	inf	0.000719453
UCEC	synonymous	PRKACB	0.0851648	0.00793651	FALSE	FALSE	11.6366	0.00040045
UCEC	synonymous	PRKACG	0.0686813	0	FALSE	FALSE	inf	0.00324036
UCEC	miss\LOF	PRKAG2	0.0549451	0	FALSE	FALSE	inf	9.80264e-05
UCEC	synonymous	PRKAG2	0.0879121	0.00793651	FALSE	FALSE	12.0482	0.000719453
UCEC	synonymous	PRKAR1A	0.0659341	0	TRUE	TRUE	inf	0.00122671
UCEC	miss\LOF	PRKCA	0.0576923	0	FALSE	FALSE	inf	0.00175728
UCEC	synonymous	PRKCA	0.0906593	0	FALSE	FALSE	inf	0.000233544
UCEC	missense	PRKCB	0.0769231	0.00793651	FALSE	FALSE	10.4167	0.00116532
UCEC	miss\LOF	PRKCB	0.0879121	0.00793651	FALSE	FALSE	12.0482	0.00116532
UCEC	synonymous	PRKCB	0.0989011	0.00793651	FALSE	FALSE	13.7195	0.00040045
UCEC	miss\LOF	PRKCD	0.0549451	0	FALSE	FALSE	inf	0.00116666
UCEC	missense	PRKCE	0.0686813	0	FALSE	FALSE	inf	5.90081e-05
UCEC	miss\LOF	PRKCE	0.0824176	0	FALSE	FALSE	inf	0.000148308
UCEC	synonymous	PRKCE	0.101648	0.00793651	FALSE	FALSE	14.1437	0.00116532
UCEC	missense	PRKCG	0.0631868	0	FALSE	FALSE	inf	0.00341653
UCEC	miss\LOF	PRKCG	0.0741758	0	FALSE	FALSE	inf	0.000189961
UCEC	missense	PRKCH	0.0549451	0	FALSE	FALSE	inf	0.000719453
UCEC	miss\LOF	PRKCH	0.0796703	0	FALSE	FALSE	inf	0.00116666
UCEC	miss\LOF	PRKCI	0.0576923	0	FALSE	FALSE	inf	0.00116666
UCEC	missense	PRKCQ	0.0741758	0.00793651	FALSE	FALSE	10.0148	3.9834e-06
UCEC	miss\LOF	PRKCQ	0.0796703	0.00793651	FALSE	FALSE	10.4478	0.000857976
UCEC	synonymous	PRKD1	0.0686813	0	FALSE	FALSE	inf	0.000169335
UCEC	missense	PRKD1	0.0851648	0	FALSE	FALSE	inf	0.00324036
UCEC	miss\LOF	PRKD1	0.0961538	0	FALSE	FALSE	inf	7.34413e-06
UCEC	synonymous	PRKD2	0.0631868	0	FALSE	FALSE	inf	0.0032046
UCEC	missense	PRKD2	0.0659341	0	FALSE	FALSE	inf	0.00076907
UCEC	miss\LOF	PRKD2	0.0741758	0	FALSE	FALSE	inf	4.02109e-05
UCEC	missense	PRKD3	0.0631868	0	FALSE	FALSE	inf	3.13931e-06
UCEC	miss\LOF	PRKD3	0.0714286	0	FALSE	FALSE	inf	0.00116666
UCEC	synonymous	PRKDC	0.107143	0.015873	FALSE	FALSE	7.44	6.07373e-05
UCEC	LOF	PRKDC	0.115385	0.0238095	FALSE	FALSE	5.34783	0.00116532
UCEC	missense	PRKDC	0.159341	0.015873	FALSE	FALSE	11.549	9.77695e-05
UCEC	miss\LOF	PRKDC	0.217033	0.031746	FALSE	FALSE	8.45439	0.000416004
UCEC	synonymous	PRKG1	0.0879121	0.015873	FALSE	FALSE	5.9759	0.000448128
UCEC	synonymous	PRKRA	0.0549451	0	FALSE	FALSE	inf	0.000169335
UCEC	miss\LOF	PRKRIR	0.0851648	0.00793651	FALSE	FALSE	11.6366	0.00324036
UCEC	synonymous	PRMT2	0.0604396	0	FALSE	FALSE	inf	0.00324036
UCEC	miss\LOF	PRMT5	0.0549451	0	FALSE	FALSE	inf	0.00324036
UCEC	missense	PRMT8	0.0576923	0	FALSE	FALSE	inf	0.0019252
UCEC	miss\LOF	PRMT8	0.0659341	0	FALSE	FALSE	inf	0.00040045
UCEC	miss\LOF	PRMT9	0.0769231	0.00793651	FALSE	FALSE	10.4167	0.000148308
UCEC	miss\LOF	PROB1	0.0576923	0	FALSE	FALSE	inf	0.000148308
UCEC	miss\LOF	PRODH2	0.0659341	0	FALSE	FALSE	inf	0.000203007
UCEC	missense	PROM1	0.0659341	0	FALSE	FALSE	inf	0.00175728
UCEC	miss\LOF	PROM1	0.0796703	0	FALSE	FALSE	inf	0.000169335
UCEC	missense	PROS1	0.0879121	0	FALSE	FALSE	inf	2.98236e-05
UCEC	miss\LOF	PROS1	0.115385	0	FALSE	FALSE	inf	5.49401e-05
UCEC	synonymous	PROSER1	0.0604396	0	FALSE	FALSE	inf	0.000417864
UCEC	missense	PROSER1	0.0769231	0	FALSE	FALSE	inf	0.000739468
UCEC	miss\LOF	PROSER1	0.0824176	0	FALSE	FALSE	inf	0.000141245
UCEC	miss\LOF	PROX1	0.0906593	0.00793651	FALSE	FALSE	12.4622	3.13947e-06
UCEC	missense	PROX2	0.0549451	0	FALSE	FALSE	inf	0.000240779
UCEC	miss\LOF	PROX2	0.0576923	0	FALSE	FALSE	inf	2.92664e-05
UCEC	miss\LOF	PROZ	0.0576923	0	FALSE	FALSE	inf	0.000187958
UCEC	missense	PRPF38B	0.0604396	0	FALSE	FALSE	inf	3.46856e-07
UCEC	miss\LOF	PRPF38B	0.0769231	0	FALSE	FALSE	inf	3.46457e-08
UCEC	synonymous	PRPF39	0.0769231	0.00793651	FALSE	FALSE	10.4167	0.00341653
UCEC	miss\LOF	PRPF39	0.0851648	0.00793651	FALSE	FALSE	11.6366	0.000677623
UCEC	missense	PRPF4B	0.0659341	0	FALSE	FALSE	inf	0.00116666
UCEC	synonymous	PRPF4B	0.0879121	0.00793651	FALSE	FALSE	12.0482	0.00341653
UCEC	miss\LOF	PRPF4B	0.0879121	0.00793651	FALSE	FALSE	12.0482	0.00341653
UCEC	missense	PRPF6	0.0714286	0	FALSE	FALSE	inf	0.000739468
UCEC	miss\LOF	PRPF6	0.0769231	0	FALSE	FALSE	inf	0.000274046
UCEC	synonymous	PRPF8	0.0879121	0	FALSE	FALSE	inf	0.00324036
UCEC	missense	PRPF8	0.14011	0	FALSE	FALSE	inf	0.00358172
UCEC	miss\LOF	PRPF8	0.148352	0	FALSE	FALSE	inf	0.0033695
UCEC	missense	PRPS1	0.0576923	0	FALSE	FALSE	inf	0.000240779
UCEC	miss\LOF	PRPS1	0.0604396	0	FALSE	FALSE	inf	0.000448128
UCEC	synonymous	PRR12	0.0631868	0	FALSE	FALSE	inf	0.0033695
UCEC	missense	PRR14L	0.104396	0.015873	FALSE	FALSE	7.22699	0.00392728
UCEC	miss\LOF	PRR14L	0.126374	0.015873	FALSE	FALSE	8.96855	0.000448128
UCEC	missense	PRRC2A	0.0906593	0.015873	FALSE	FALSE	6.18127	0.00116532
UCEC	miss\LOF	PRRC2A	0.126374	0.015873	FALSE	FALSE	8.96855	0.000138886
UCEC	synonymous	PRRC2B	0.0961538	0.015873	FALSE	FALSE	6.59574	0.00341653
UCEC	missense	PRRC2B	0.104396	0	FALSE	FALSE	inf	0.000169335
UCEC	miss\LOF	PRRC2B	0.123626	0	FALSE	FALSE	inf	0.000276657
UCEC	synonymous	PRRC2C	0.0851648	0	FALSE	FALSE	inf	1.84628e-06
UCEC	missense	PRRC2C	0.153846	0.0238095	FALSE	FALSE	7.45455	0.000448128
UCEC	miss\LOF	PRRC2C	0.175824	0.031746	FALSE	FALSE	6.50667	5.90081e-05
UCEC	synonymous	PRRX1	0.0879121	0.015873	TRUE	FALSE	5.9759	0.00358172
UCEC	missense	PRSS12	0.0604396	0	FALSE	FALSE	inf	0.00122671
UCEC	miss\LOF	PRSS12	0.0851648	0	FALSE	FALSE	inf	0.0033695
UCEC	miss\LOF	PRSS38	0.0576923	0	FALSE	FALSE	inf	0.00040045
UCEC	missense	PRTG	0.115385	0.00793651	FALSE	FALSE	16.3043	0.000238592
UCEC	miss\LOF	PRTG	0.137363	0.00793651	FALSE	FALSE	19.9045	0.000416004
UCEC	synonymous	PRUNE2	0.112637	0.00793651	FALSE	FALSE	15.8669	0.00299615
UCEC	missense	PRUNE2	0.151099	0.0238095	FALSE	FALSE	7.29773	0.00097933
UCEC	miss\LOF	PRUNE2	0.162088	0.0238095	FALSE	FALSE	7.93115	0.000278118
UCEC	synonymous	PRX	0.0796703	0.00793651	FALSE	FALSE	10.4478	0.000997393
UCEC	missense	PRX	0.0824176	0.00793651	FALSE	FALSE	11.2275	0.00341653
UCEC	miss\LOF	PRX	0.101648	0.00793651	FALSE	FALSE	14.1437	0.000677623
UCEC	synonymous	PSAP	0.0576923	0	FALSE	FALSE	inf	0.00040045
UCEC	missense	PSD	0.0741758	0	FALSE	FALSE	inf	0.0019252
UCEC	miss\LOF	PSD	0.107143	0	FALSE	FALSE	inf	0.000677623
UCEC	missense	PSD3	0.0934066	0.00793651	FALSE	FALSE	12.8788	0.000238592
UCEC	synonymous	PSD3	0.101648	0.00793651	FALSE	FALSE	14.1437	0.00324036
UCEC	miss\LOF	PSD3	0.10989	0.00793651	FALSE	FALSE	15.4321	0.00116666
UCEC	synonymous	PSD4	0.0576923	0	FALSE	FALSE	inf	0.00116666
UCEC	miss\LOF	PSD4	0.0741758	0.00793651	FALSE	FALSE	10.0148	0.00341653
UCEC	miss\LOF	PSG4	0.0549451	0	FALSE	FALSE	inf	0.00324036
UCEC	missense	PSIP1	0.0604396	0	TRUE	FALSE	inf	0.0019252
UCEC	miss\LOF	PSIP1	0.0714286	0	TRUE	FALSE	inf	0.000240779
UCEC	miss\LOF	PSMC6	0.0576923	0	FALSE	FALSE	inf	0.000148308
UCEC	miss\LOF	PSMD11	0.0549451	0	FALSE	FALSE	inf	0.00324036
UCEC	miss\LOF	PSMD2	0.0741758	0.00793651	FALSE	FALSE	10.0148	9.62619e-06
UCEC	miss\LOF	PSMD3	0.0549451	0	FALSE	FALSE	inf	5.83429e-06
UCEC	miss\LOF	PSMD5	0.0631868	0	FALSE	FALSE	inf	0.00116532
UCEC	missense	PSME4	0.112637	0.0238095	FALSE	FALSE	5.20433	0.00116666
UCEC	miss\LOF	PSME4	0.148352	0.031746	FALSE	FALSE	5.3129	0.00122671
UCEC	miss\LOF	PSTPIP1	0.0576923	0	FALSE	FALSE	inf	0.000375058
UCEC	miss\LOF	PTBP1	0.0576923	0	FALSE	FALSE	inf	0.00324036
UCEC	synonymous	PTBP2	0.0631868	0	FALSE	FALSE	inf	0.000854803
UCEC	miss\LOF	PTBP3	0.0549451	0	FALSE	FALSE	inf	0.000169335
UCEC	synonymous	PTBP3	0.101648	0.015873	FALSE	FALSE	7.01529	0.000438844
UCEC	synonymous	PTCD1	0.0576923	0	FALSE	FALSE	inf	0.000677623
UCEC	missense	PTCD3	0.0576923	0	FALSE	FALSE	inf	0.00335899
UCEC	missense	PTCH1	0.120879	0.00793651	TRUE	TRUE	17.1875	0.00324036
UCEC	synonymous	PTCH1	0.131868	0.015873	TRUE	TRUE	9.41772	0.00258371
UCEC	miss\LOF	PTCH1	0.159341	0.00793651	TRUE	TRUE	23.2843	5.83429e-06
UCEC	missense	PTCH2	0.0879121	0.015873	FALSE	FALSE	5.9759	0.000164444
UCEC	miss\LOF	PTCH2	0.101648	0.015873	FALSE	FALSE	7.01529	0.000146443
UCEC	synonymous	PTCHD1	0.0796703	0	FALSE	FALSE	inf	0.000719453
UCEC	missense	PTCHD1	0.0879121	0	FALSE	FALSE	inf	0.00324036
UCEC	miss\LOF	PTCHD1	0.104396	0	FALSE	FALSE	inf	9.62619e-06
UCEC	synonymous	PTCHD2	0.0824176	0.00793651	FALSE	FALSE	11.2275	1.84628e-06
UCEC	missense	PTCHD2	0.101648	0.00793651	FALSE	FALSE	14.1437	0.00116666
UCEC	miss\LOF	PTCHD2	0.115385	0.00793651	FALSE	FALSE	16.3043	0.000148308
UCEC	synonymous	PTCHD3	0.0714286	0	FALSE	FALSE	inf	0.000448128
UCEC	missense	PTCHD3	0.0851648	0.00793651	FALSE	FALSE	11.6366	0.000677623
UCEC	miss\LOF	PTCHD3	0.104396	0.00793651	FALSE	FALSE	14.5706	0.00156963
UCEC	missense	PTCHD4	0.0741758	0.00793651	FALSE	FALSE	10.0148	4.88116e-05
UCEC	miss\LOF	PTCHD4	0.0934066	0.00793651	FALSE	FALSE	12.8788	0.00324036
UCEC	synonymous	PTEN	0.123626	0.0238095	TRUE	TRUE	5.7837	3.5915e-05
UCEC	missense	PTEN	0.398352	0.0873016	TRUE	TRUE	6.92196	3.67146e-05
UCEC	LOF	PTEN	0.546703	0.142857	TRUE	TRUE	7.2	0.000869892
UCEC	miss\LOF	PTEN	0.725275	0.18254	TRUE	TRUE	11.8226	0.00359035
UCEC	synonymous	PTENP1-AS	0.10989	0.00793651	FALSE	FALSE	15.4321	5.24006e-05
UCEC	missense	PTGDR	0.0549451	0	FALSE	FALSE	inf	5.32825e-07
UCEC	miss\LOF	PTGDR	0.0604396	0	FALSE	FALSE	inf	1.81136e-08
UCEC	miss\LOF	PTGER3	0.0549451	0	FALSE	FALSE	inf	0.00314481
UCEC	synonymous	PTGER3	0.0906593	0	FALSE	FALSE	inf	0.000233669
UCEC	missense	PTGER4	0.0549451	0	FALSE	FALSE	inf	1.7467e-07
UCEC	miss\LOF	PTGER4	0.0576923	0	FALSE	FALSE	inf	1.35602e-07
UCEC	missense	PTGFR	0.0576923	0	FALSE	FALSE	inf	0.000187958
UCEC	miss\LOF	PTGFR	0.0604396	0	FALSE	FALSE	inf	0.0010794
UCEC	missense	PTGFRN	0.0576923	0	FALSE	FALSE	inf	0.00136482
UCEC	miss\LOF	PTGFRN	0.0659341	0	FALSE	FALSE	inf	0.00076907
UCEC	synonymous	PTGFRN	0.0851648	0.00793651	FALSE	FALSE	11.6366	6.06818e-09
UCEC	missense	PTGS2	0.0659341	0	FALSE	FALSE	inf	2.47388e-06
UCEC	miss\LOF	PTGS2	0.0741758	0	FALSE	FALSE	inf	3.11553e-07
UCEC	missense	PTH2R	0.0576923	0	FALSE	FALSE	inf	0.00040045
UCEC	miss\LOF	PTH2R	0.0631868	0	FALSE	FALSE	inf	0.00324036
UCEC	missense	PTK2B	0.0851648	0	FALSE	FALSE	inf	0.000169335
UCEC	synonymous	PTK2B	0.0851648	0	FALSE	FALSE	inf	1.44871e-06
UCEC	miss\LOF	PTK2B	0.0989011	0	FALSE	FALSE	inf	2.95295e-05
UCEC	miss\LOF	PTK7	0.0769231	0.00793651	FALSE	FALSE	10.4167	4.15603e-06
UCEC	missense	PTPDC1	0.0576923	0	FALSE	FALSE	inf	0.000677623
UCEC	missense	PTPN11	0.0714286	0	TRUE	FALSE	inf	4.8636e-05
UCEC	miss\LOF	PTPN11	0.0741758	0	TRUE	FALSE	inf	0.0019252
UCEC	missense	PTPN12	0.0631868	0	FALSE	FALSE	inf	0.000651101
UCEC	miss\LOF	PTPN12	0.0741758	0.00793651	FALSE	FALSE	10.0148	0.00122671
UCEC	synonymous	PTPN13	0.0741758	0	TRUE	TRUE	inf	0.00097933
UCEC	missense	PTPN13	0.115385	0.0238095	TRUE	TRUE	5.34783	5.34583e-05
UCEC	miss\LOF	PTPN13	0.145604	0.031746	TRUE	TRUE	5.19775	0.00284859
UCEC	synonymous	PTPN14	0.0934066	0.015873	FALSE	FALSE	6.38788	8.1537e-05
UCEC	missense	PTPN14	0.101648	0.015873	FALSE	FALSE	7.01529	4.8636e-05
UCEC	miss\LOF	PTPN14	0.118132	0.015873	FALSE	FALSE	8.3053	9.80264e-05
UCEC	synonymous	PTPN2	0.0604396	0	FALSE	FALSE	inf	0.0019252
UCEC	synonymous	PTPN21	0.0686813	0	FALSE	FALSE	inf	0.000345844
UCEC	missense	PTPN21	0.0851648	0	FALSE	FALSE	inf	0.000631116
UCEC	miss\LOF	PTPN21	0.0989011	0	FALSE	FALSE	inf	0.00122671
UCEC	synonymous	PTPN22	0.0549451	0	FALSE	FALSE	inf	0.00420259
UCEC	missense	PTPN22	0.0796703	0.00793651	FALSE	FALSE	10.4478	9.80264e-05
UCEC	miss\LOF	PTPN22	0.104396	0.015873	FALSE	FALSE	7.22699	5.24006e-05
UCEC	missense	PTPN23	0.0851648	0	FALSE	FALSE	inf	0.00341653
UCEC	miss\LOF	PTPN23	0.0961538	0.00793651	FALSE	FALSE	13.2979	0.00116532
UCEC	synonymous	PTPN3	0.0714286	0	FALSE	FALSE	inf	0.00359035
UCEC	missense	PTPN3	0.0824176	0.00793651	FALSE	FALSE	11.2275	0.000677623
UCEC	miss\LOF	PTPN3	0.104396	0.00793651	FALSE	FALSE	14.5706	7.33111e-06
UCEC	missense	PTPN4	0.0714286	0	FALSE	FALSE	inf	8.63534e-07
UCEC	miss\LOF	PTPN4	0.0879121	0.00793651	FALSE	FALSE	12.0482	0.0019252
UCEC	synonymous	PTPN5	0.0686813	0	FALSE	FALSE	inf	0.000809916
UCEC	synonymous	PTPN9	0.0686813	0	FALSE	FALSE	inf	0.00173238
UCEC	miss\LOF	PTPRA	0.0796703	0.00793651	FALSE	FALSE	10.4478	0.00335899
UCEC	synonymous	PTPRA	0.0769231	0	FALSE	FALSE	inf	0.00324036
UCEC	synonymous	PTPRB	0.0769231	0.00793651	TRUE	FALSE	10.4167	0.00335899
UCEC	missense	PTPRB	0.151099	0.015873	TRUE	FALSE	11.0356	0.00358172
UCEC	miss\LOF	PTPRB	0.178571	0.0238095	TRUE	FALSE	8.91304	0.00122928
UCEC	missense	PTPRC	0.104396	0.00793651	TRUE	FALSE	14.5706	0.00175198
UCEC	miss\LOF	PTPRC	0.131868	0.00793651	TRUE	FALSE	18.9873	0.000739468
UCEC	missense	PTPRD	0.156593	0.031746	FALSE	FALSE	5.66287	0.000278118
UCEC	miss\LOF	PTPRD	0.173077	0.047619	FALSE	FALSE	4.18605	9.80264e-05
UCEC	synonymous	PTPRD	0.153846	0.0238095	FALSE	FALSE	7.45455	2.21194e-05
UCEC	synonymous	PTPRE	0.0741758	0.00793651	FALSE	FALSE	10.0148	0.00358172
UCEC	missense	PTPRE	0.0686813	0	FALSE	FALSE	inf	0.000203007
UCEC	miss\LOF	PTPRE	0.0741758	0	FALSE	FALSE	inf	0.00359035
UCEC	synonymous	PTPRF	0.0906593	0	FALSE	FALSE	inf	8.1537e-05
UCEC	missense	PTPRF	0.126374	0	FALSE	FALSE	inf	0.00359035
UCEC	miss\LOF	PTPRF	0.129121	0	FALSE	FALSE	inf	0.00392728
UCEC	missense	PTPRG	0.112637	0.00793651	FALSE	FALSE	15.8669	0.000997393
UCEC	synonymous	PTPRG	0.118132	0.00793651	FALSE	FALSE	16.7445	3.53115e-05
UCEC	miss\LOF	PTPRG	0.134615	0.00793651	FALSE	FALSE	19.4444	0.000677623
UCEC	missense	PTPRH	0.0879121	0.00793651	FALSE	FALSE	12.0482	0.000238592
UCEC	miss\LOF	PTPRH	0.0961538	0.00793651	FALSE	FALSE	13.2979	0.00019861
UCEC	missense	PTPRJ	0.101648	0.0238095	FALSE	FALSE	4.63914	0.00205951
UCEC	miss\LOF	PTPRJ	0.101648	0.0238095	FALSE	FALSE	4.63914	0.00359035
UCEC	miss\LOF	PTPRK	0.129121	0.031746	TRUE	FALSE	4.52208	0.00176243
UCEC	synonymous	PTPRK	0.104396	0	TRUE	FALSE	inf	3.53115e-05
UCEC	synonymous	PTPRM	0.0961538	0.00793651	FALSE	FALSE	13.2979	1.22609e-05
UCEC	missense	PTPRM	0.104396	0.00793651	FALSE	FALSE	14.5706	4.22581e-06
UCEC	miss\LOF	PTPRM	0.126374	0.0238095	FALSE	FALSE	5.93082	0.00122928
UCEC	missense	PTPRN	0.0851648	0	FALSE	FALSE	inf	6.07373e-05
UCEC	miss\LOF	PTPRN	0.0961538	0	FALSE	FALSE	inf	0.00324036
UCEC	missense	PTPRN2	0.104396	0.00793651	FALSE	FALSE	14.5706	0.0019252
UCEC	synonymous	PTPRN2	0.0989011	0	FALSE	FALSE	inf	0.00324036
UCEC	miss\LOF	PTPRN2	0.115385	0.00793651	FALSE	FALSE	16.3043	0.000857976
UCEC	missense	PTPRO	0.0934066	0.00793651	FALSE	FALSE	12.8788	0.00114167
UCEC	miss\LOF	PTPRO	0.10989	0.0238095	FALSE	FALSE	5.06173	0.0032046
UCEC	synonymous	PTPRQ	0.0576923	0	FALSE	FALSE	inf	0.00156963
UCEC	LOF	PTPRQ	0.0659341	0	FALSE	FALSE	inf	8.57927e-05
UCEC	missense	PTPRQ	0.120879	0.0238095	FALSE	FALSE	5.6375	5.49935e-05
UCEC	miss\LOF	PTPRQ	0.148352	0.0238095	FALSE	FALSE	7.14194	0.000804802
UCEC	synonymous	PTPRR	0.0796703	0.00793651	FALSE	FALSE	10.4478	0.000164444
UCEC	miss\LOF	PTPRR	0.0961538	0.00793651	FALSE	FALSE	13.2979	6.07373e-05
UCEC	synonymous	PTPRT	0.0989011	0.015873	TRUE	FALSE	6.80488	1.56547e-07
UCEC	missense	PTPRT	0.129121	0.0396825	TRUE	FALSE	3.58801	6.07373e-05
UCEC	miss\LOF	PTPRT	0.148352	0.047619	TRUE	FALSE	3.48387	1.22609e-05
UCEC	missense	PTPRU	0.120879	0.00793651	FALSE	FALSE	17.1875	0.00324036
UCEC	miss\LOF	PTPRU	0.120879	0.00793651	FALSE	FALSE	17.1875	0.00076907
UCEC	synonymous	PTPRZ1	0.107143	0.015873	FALSE	FALSE	7.44	0.000448128
UCEC	missense	PTPRZ1	0.151099	0.00793651	FALSE	FALSE	22.2492	0.000448128
UCEC	miss\LOF	PTPRZ1	0.178571	0.0238095	FALSE	FALSE	8.91304	0.000141245
UCEC	miss\LOF	PUM1	0.0934066	0.015873	FALSE	FALSE	6.38788	0.00324036
UCEC	missense	PUM2	0.0796703	0.00793651	FALSE	FALSE	10.4478	4.88116e-05
UCEC	miss\LOF	PUM2	0.0879121	0.00793651	FALSE	FALSE	12.0482	0.000238592
UCEC	synonymous	PUM2	0.112637	0.015873	FALSE	FALSE	7.86997	2.78307e-05
UCEC	synonymous	PURB	0.0989011	0.00793651	FALSE	FALSE	13.7195	0.00341653
UCEC	synonymous	PURG	0.0604396	0	FALSE	FALSE	inf	0.00116666
UCEC	miss\LOF	PUS10	0.0576923	0	FALSE	FALSE	inf	0.00175198
UCEC	missense	PUS7L	0.0769231	0.00793651	FALSE	FALSE	10.4167	0.000739468
UCEC	miss\LOF	PUS7L	0.0824176	0.00793651	FALSE	FALSE	11.2275	0.00324036
UCEC	synonymous	PVRL1	0.0741758	0.00793651	FALSE	FALSE	10.0148	0.000240779
UCEC	missense	PVRL3	0.0576923	0	FALSE	FALSE	inf	1.99502e-05
UCEC	miss\LOF	PVRL3	0.0769231	0	FALSE	FALSE	inf	8.7923e-06
UCEC	miss\LOF	PWWP2A	0.0796703	0.00793651	FALSE	FALSE	10.4478	0.00299615
UCEC	synonymous	PXDN	0.123626	0.0238095	FALSE	FALSE	5.7837	1.8844e-05
UCEC	missense	PXDN	0.159341	0.015873	FALSE	FALSE	11.549	2.50505e-05
UCEC	miss\LOF	PXDN	0.186813	0.015873	FALSE	FALSE	14.2432	0.00324036
UCEC	missense	PXDNL	0.156593	0.031746	FALSE	FALSE	5.66287	5.83429e-06
UCEC	miss\LOF	PXDNL	0.164835	0.031746	FALSE	FALSE	6.01974	3.46457e-08
UCEC	miss\LOF	PXK	0.0549451	0	FALSE	FALSE	inf	1.95024e-09
UCEC	synonymous	PXN	0.0851648	0.00793651	FALSE	FALSE	11.6366	5.34583e-05
UCEC	miss\LOF	PYGB	0.0879121	0.015873	FALSE	FALSE	5.9759	0.000174882
UCEC	missense	PYGB	0.0769231	0	FALSE	FALSE	inf	4.54698e-05
UCEC	missense	PYGM	0.0934066	0	FALSE	FALSE	inf	0.00299615
UCEC	miss\LOF	PYGM	0.0989011	0	FALSE	FALSE	inf	3.53115e-05
UCEC	missense	PYHIN1	0.0604396	0	FALSE	FALSE	inf	1.99502e-05
UCEC	miss\LOF	PYHIN1	0.0906593	0.015873	FALSE	FALSE	6.18127	2.46029e-06
UCEC	miss\LOF	PYROXD1	0.0604396	0	FALSE	FALSE	inf	9.07131e-06
UCEC	missense	PZP	0.10989	0.015873	FALSE	FALSE	7.65432	2.0703e-05
UCEC	miss\LOF	PZP	0.123626	0.015873	FALSE	FALSE	8.74608	7.33111e-06
UCEC	miss\LOF	QARS	0.0549451	0	FALSE	FALSE	inf	4.22581e-06
UCEC	synonymous	QKI	0.186813	0.047619	TRUE	FALSE	4.59459	1.22609e-05
UCEC	missense	QRICH1	0.0686813	0	FALSE	FALSE	inf	1.99502e-05
UCEC	miss\LOF	QRICH1	0.0686813	0	FALSE	FALSE	inf	1.44871e-06
UCEC	synonymous	QRICH2	0.0686813	0	FALSE	FALSE	inf	0.000233669
UCEC	missense	QRICH2	0.0851648	0.00793651	FALSE	FALSE	11.6366	4.02109e-05
UCEC	miss\LOF	QRICH2	0.0879121	0.00793651	FALSE	FALSE	12.0482	0.00354286
UCEC	LOF	QSER1	0.0576923	0	FALSE	FALSE	inf	0.00176243
UCEC	missense	QSER1	0.0851648	0.00793651	FALSE	FALSE	11.6366	0.000997393
UCEC	synonymous	QSER1	0.0824176	0	FALSE	FALSE	inf	0.00114747
UCEC	miss\LOF	QSER1	0.123626	0.00793651	FALSE	FALSE	17.6332	0.0019252
UCEC	miss\LOF	QSOX1	0.0769231	0.00793651	FALSE	FALSE	10.4167	0.00392728
UCEC	synonymous	QSOX1	0.0796703	0	FALSE	FALSE	inf	0.000466692
UCEC	miss\LOF	QSOX2	0.0549451	0	FALSE	FALSE	inf	4.7516e-05
UCEC	missense	R3HCC1L	0.0879121	0	FALSE	FALSE	inf	0.00324036
UCEC	miss\LOF	R3HCC1L	0.0989011	0	FALSE	FALSE	inf	0.00116532
UCEC	missense	R3HDM1	0.0549451	0	FALSE	FALSE	inf	0.00324036
UCEC	miss\LOF	R3HDM2	0.0989011	0.00793651	FALSE	FALSE	13.7195	0.0032046
UCEC	synonymous	RAB11FIP1	0.0961538	0	FALSE	FALSE	inf	0.000108556
UCEC	miss\LOF	RAB11FIP5	0.0659341	0	FALSE	FALSE	inf	0.000108556
UCEC	synonymous	RAB15	0.0604396	0	FALSE	FALSE	inf	0.000739468
UCEC	synonymous	RAB1B	0.0879121	0.00793651	FALSE	FALSE	12.0482	0.000677623
UCEC	synonymous	RAB22A	0.0934066	0	FALSE	FALSE	inf	0.00324036
UCEC	missense	RAB3GAP1	0.0989011	0.015873	FALSE	FALSE	6.80488	9.77695e-05
UCEC	miss\LOF	RAB3GAP1	0.107143	0.015873	FALSE	FALSE	7.44	0.000854803
UCEC	missense	RAB3GAP2	0.112637	0.0238095	FALSE	FALSE	5.20433	0.00324036
UCEC	synonymous	RAB3GAP2	0.137363	0.015873	FALSE	FALSE	9.87261	0.0019252
UCEC	miss\LOF	RAB3GAP2	0.151099	0.0238095	FALSE	FALSE	7.29773	0.00116666
UCEC	miss\LOF	RAB40AL	0.0604396	0	FALSE	FALSE	inf	0.00122928
UCEC	synonymous	RAB5A	0.0796703	0.00793651	FALSE	FALSE	10.4478	0.00324036
UCEC	synonymous	RAB5B	0.0549451	0	FALSE	FALSE	inf	0.00116666
UCEC	synonymous	RAB6A	0.0824176	0.00793651	FALSE	FALSE	11.2275	0.000238592
UCEC	synonymous	RAB8B	0.0906593	0	FALSE	FALSE	inf	0.00158889
UCEC	missense	RABEP1	0.0714286	0	TRUE	FALSE	inf	0.000677623
UCEC	miss\LOF	RABEP1	0.0851648	0	TRUE	FALSE	inf	0.00324036
UCEC	missense	RABGAP1	0.0824176	0.00793651	FALSE	FALSE	11.2275	0.000719453
UCEC	synonymous	RABGAP1	0.107143	0.015873	FALSE	FALSE	7.44	0.00341653
UCEC	miss\LOF	RABGAP1	0.115385	0.00793651	FALSE	FALSE	16.3043	0.00116666
UCEC	miss\LOF	RABGAP1L	0.0796703	0.00793651	FALSE	FALSE	10.4478	0.00324036
UCEC	synonymous	RABGAP1L	0.123626	0.00793651	FALSE	FALSE	17.6332	0.00076907
UCEC	missense	RACGAP1	0.0631868	0	FALSE	FALSE	inf	2.50505e-05
UCEC	miss\LOF	RACGAP1	0.0796703	0.00793651	FALSE	FALSE	10.4478	1.85515e-06
UCEC	synonymous	RAD17	0.0604396	0	FALSE	FALSE	inf	0.0011503
UCEC	miss\LOF	RAD17	0.0604396	0	FALSE	FALSE	inf	0.00270359
UCEC	miss\LOF	RAD18	0.0631868	0	FALSE	FALSE	inf	0.000448128
UCEC	miss\LOF	RAD21	0.0631868	0	TRUE	FALSE	inf	0.00394963
UCEC	synonymous	RAD21	0.0714286	0	TRUE	FALSE	inf	0.000466692
UCEC	missense	RAD21L1	0.0604396	0	FALSE	FALSE	inf	0.00341653
UCEC	miss\LOF	RAD21L1	0.0714286	0	FALSE	FALSE	inf	0.00122928
UCEC	LOF	RAD50	0.0549451	0	FALSE	FALSE	inf	0.00205951
UCEC	missense	RAD50	0.107143	0.015873	FALSE	FALSE	7.44	0.00299615
UCEC	miss\LOF	RAD50	0.14011	0.015873	FALSE	FALSE	10.1022	0.00247969
UCEC	LOF	RAD51AP2	0.0549451	0	FALSE	FALSE	inf	3.46856e-07
UCEC	missense	RAD51AP2	0.10989	0.00793651	FALSE	FALSE	15.4321	6.06818e-09
UCEC	miss\LOF	RAD51AP2	0.137363	0.00793651	FALSE	FALSE	19.9045	0.00335899
UCEC	miss\LOF	RAD54B	0.101648	0.015873	FALSE	FALSE	7.01529	0.00158889
UCEC	missense	RAD54L2	0.120879	0.015873	FALSE	FALSE	8.525	0.000274046
UCEC	miss\LOF	RAD54L2	0.129121	0.015873	FALSE	FALSE	9.19243	0.00324036
UCEC	miss\LOF	RAD9B	0.0549451	0	FALSE	FALSE	inf	0.00040045
UCEC	missense	RADIL	0.0824176	0.00793651	FALSE	FALSE	11.2275	0.000240779
UCEC	miss\LOF	RADIL	0.0906593	0.00793651	FALSE	FALSE	12.4622	0.000238592
UCEC	missense	RAE1	0.0714286	0	FALSE	FALSE	inf	0.000138886
UCEC	miss\LOF	RAE1	0.0961538	0	FALSE	FALSE	inf	0.000677623
UCEC	missense	RAG1	0.0906593	0.00793651	FALSE	FALSE	12.4622	0.00175198
UCEC	miss\LOF	RAG1	0.107143	0.00793651	FALSE	FALSE	15	0.000739468
UCEC	synonymous	RAG1	0.112637	0.00793651	FALSE	FALSE	15.8669	0.00040045
UCEC	miss\LOF	RAG2	0.0879121	0.015873	FALSE	FALSE	5.9759	0.000148308
UCEC	synonymous	RAI1	0.0934066	0.00793651	FALSE	FALSE	12.8788	0.000604955
UCEC	missense	RAI1	0.107143	0	FALSE	FALSE	inf	0.00247969
UCEC	miss\LOF	RAI1	0.131868	0	FALSE	FALSE	inf	0.00175728
UCEC	synonymous	RAI14	0.107143	0	FALSE	FALSE	inf	0.00405884
UCEC	miss\LOF	RALBP1	0.0549451	0	FALSE	FALSE	inf	0.000238592
UCEC	missense	RALGAPA1	0.0961538	0	FALSE	FALSE	inf	0.000148308
UCEC	miss\LOF	RALGAPA1	0.107143	0.00793651	FALSE	FALSE	15	0.000169335
UCEC	synonymous	RALGAPA2	0.0741758	0.00793651	FALSE	FALSE	10.0148	0.0019252
UCEC	missense	RALGAPA2	0.123626	0	FALSE	FALSE	inf	0.00358172
UCEC	miss\LOF	RALGAPA2	0.145604	0	FALSE	FALSE	inf	0.000278655
UCEC	miss\LOF	RALGAPB	0.123626	0.031746	FALSE	FALSE	4.30251	0.00341653
UCEC	synonymous	RALGDS	0.0769231	0.00793651	FALSE	FALSE	10.4167	0.000719453
UCEC	synonymous	RALGPS1	0.0906593	0	FALSE	FALSE	inf	0.000739468
UCEC	missense	RALGPS2	0.0604396	0	FALSE	FALSE	inf	0.00341653
UCEC	miss\LOF	RALGPS2	0.0686813	0	FALSE	FALSE	inf	0.000677623
UCEC	synonymous	RALYL	0.104396	0	FALSE	FALSE	inf	0.00324036
UCEC	synonymous	RANBP10	0.0659341	0	FALSE	FALSE	inf	0.00116532
UCEC	miss\LOF	RANBP17	0.0851648	0.00793651	FALSE	FALSE	11.6366	0.0019252
UCEC	synonymous	RANBP17	0.0824176	0	FALSE	FALSE	inf	0.00122928
UCEC	synonymous	RANBP2	0.0631868	0	TRUE	FALSE	inf	0.000636903
UCEC	LOF	RANBP2	0.0851648	0.00793651	TRUE	FALSE	11.6366	0.00341653
UCEC	missense	RANBP2	0.156593	0.0396825	TRUE	FALSE	4.49316	0.000238592
UCEC	miss\LOF	RANBP2	0.186813	0.047619	TRUE	FALSE	4.59459	0.0032046
UCEC	missense	RANBP6	0.0879121	0	FALSE	FALSE	inf	0.000108556
UCEC	miss\LOF	RANBP6	0.0934066	0	FALSE	FALSE	inf	0.00175728
UCEC	synonymous	RAP1GAP2	0.0604396	0	FALSE	FALSE	inf	0.00122928
UCEC	missense	RAP1GAP2	0.0769231	0.00793651	FALSE	FALSE	10.4167	0.00122928
UCEC	miss\LOF	RAP1GAP2	0.0824176	0.00793651	FALSE	FALSE	11.2275	0.000448128
UCEC	synonymous	RAP2B	0.153846	0	FALSE	FALSE	inf	0.00299615
UCEC	synonymous	RAP2C	0.10989	0	FALSE	FALSE	inf	0.000240779
UCEC	miss\LOF	RAPGEF1	0.0934066	0.015873	FALSE	FALSE	6.38788	8.1537e-05
UCEC	missense	RAPGEF2	0.104396	0.00793651	FALSE	FALSE	14.5706	0.00247969
UCEC	miss\LOF	RAPGEF2	0.123626	0.00793651	FALSE	FALSE	17.6332	0.000238592
UCEC	missense	RAPGEF3	0.0549451	0	FALSE	FALSE	inf	0.000169335
UCEC	miss\LOF	RAPGEF3	0.0604396	0	FALSE	FALSE	inf	0.000677623
UCEC	synonymous	RAPGEF4	0.101648	0.00793651	FALSE	FALSE	14.1437	4.8636e-05
UCEC	missense	RAPGEF4	0.126374	0.00793651	FALSE	FALSE	18.0818	0.00116666
UCEC	miss\LOF	RAPGEF4	0.137363	0.015873	FALSE	FALSE	9.87261	0.000719453
UCEC	miss\LOF	RAPGEF5	0.0631868	0	FALSE	FALSE	inf	0.00116532
UCEC	missense	RAPGEF6	0.0824176	0.00793651	FALSE	FALSE	11.2275	0.000240779
UCEC	synonymous	RAPGEF6	0.0934066	0	FALSE	FALSE	inf	0.00076907
UCEC	miss\LOF	RAPGEF6	0.107143	0.00793651	FALSE	FALSE	15	2.76633e-05
UCEC	miss\LOF	RARS2	0.0549451	0	FALSE	FALSE	inf	0.000213349
UCEC	LOF	RASA1	0.0769231	0.00793651	FALSE	FALSE	10.4167	0.00040045
UCEC	missense	RASA1	0.101648	0.0238095	FALSE	FALSE	4.63914	0.000138886
UCEC	miss\LOF	RASA1	0.142857	0.031746	FALSE	FALSE	5.08333	0.000138886
UCEC	missense	RASA2	0.0741758	0.00793651	FALSE	FALSE	10.0148	2.78307e-05
UCEC	missense	RASA3	0.0576923	0	FALSE	FALSE	inf	5.83429e-06
UCEC	miss\LOF	RASA3	0.0604396	0	FALSE	FALSE	inf	0.00116666
UCEC	synonymous	RASAL2	0.0796703	0.00793651	FALSE	FALSE	10.4478	0.000719453
UCEC	missense	RASAL2	0.107143	0	FALSE	FALSE	inf	0.000233544
UCEC	miss\LOF	RASAL2	0.126374	0	FALSE	FALSE	inf	3.53115e-05
UCEC	miss\LOF	RASEF	0.0686813	0	FALSE	FALSE	inf	1.47297e-06
UCEC	miss\LOF	RASGEF1B	0.0714286	0	FALSE	FALSE	inf	0.000677623
UCEC	synonymous	RASGRF1	0.0686813	0	FALSE	FALSE	inf	0.00359035
UCEC	missense	RASGRF1	0.0906593	0	FALSE	FALSE	inf	0.00341653
UCEC	miss\LOF	RASGRF1	0.0934066	0	FALSE	FALSE	inf	0.00116666
UCEC	synonymous	RASGRF2	0.0769231	0	FALSE	FALSE	inf	0.0033695
UCEC	missense	RASGRF2	0.10989	0	FALSE	FALSE	inf	0.000138886
UCEC	miss\LOF	RASGRF2	0.112637	0	FALSE	FALSE	inf	5.44199e-06
UCEC	miss\LOF	RASGRP1	0.0851648	0.00793651	FALSE	FALSE	11.6366	0.00116666
UCEC	miss\LOF	RASGRP2	0.0604396	0	FALSE	FALSE	inf	0.000148308
UCEC	missense	RASGRP3	0.0576923	0	FALSE	FALSE	inf	3.5915e-05
UCEC	miss\LOF	RASGRP3	0.0741758	0	FALSE	FALSE	inf	0.0019252
UCEC	missense	RASSF2	0.0851648	0	FALSE	FALSE	inf	0.000719453
UCEC	miss\LOF	RASSF2	0.0879121	0	FALSE	FALSE	inf	0.000138886
UCEC	synonymous	RASSF5	0.0961538	0	FALSE	FALSE	inf	0.0019252
UCEC	missense	RASSF9	0.0576923	0	FALSE	FALSE	inf	0.000677623
UCEC	miss\LOF	RASSF9	0.0686813	0	FALSE	FALSE	inf	0.0019252
UCEC	missense	RAVER2	0.0549451	0	FALSE	FALSE	inf	0.00116532
UCEC	miss\LOF	RAVER2	0.0659341	0	FALSE	FALSE	inf	0.00116532
UCEC	synonymous	RB1	0.0549451	0	TRUE	TRUE	inf	0.00324036
UCEC	missense	RB1	0.107143	0.015873	TRUE	TRUE	7.44	0.0019252
UCEC	miss\LOF	RB1	0.153846	0.0555556	TRUE	TRUE	3.09091	0.00116532
UCEC	synonymous	RB1CC1	0.0851648	0	FALSE	FALSE	inf	0.00341653
UCEC	miss\LOF	RB1CC1	0.142857	0.0396825	FALSE	FALSE	4.03333	0.00116666
UCEC	missense	RB1CC1	0.118132	0	FALSE	FALSE	inf	0.0019252
UCEC	missense	RBAK	0.0604396	0	FALSE	FALSE	inf	0.00324036
UCEC	miss\LOF	RBAK	0.0631868	0	FALSE	FALSE	inf	0.00116666
UCEC	synonymous	RBBP5	0.0714286	0	FALSE	FALSE	inf	0.00341653
UCEC	LOF	RBBP6	0.0769231	0.00793651	FALSE	FALSE	10.4167	0.00335899
UCEC	missense	RBBP6	0.115385	0.0238095	FALSE	FALSE	5.34783	2.78307e-05
UCEC	miss\LOF	RBBP6	0.164835	0.0238095	FALSE	FALSE	8.09211	0.00324036
UCEC	missense	RBBP7	0.0576923	0	FALSE	FALSE	inf	0.00122928
UCEC	missense	RBFOX1	0.0824176	0.00793651	FALSE	FALSE	11.2275	0.00341653
UCEC	miss\LOF	RBFOX1	0.0879121	0.00793651	FALSE	FALSE	12.0482	0.00415226
UCEC	synonymous	RBFOX1	0.17033	0.0238095	FALSE	FALSE	8.41722	0.00156963
UCEC	synonymous	RBFOX2	0.0961538	0	FALSE	FALSE	inf	0.000233669
UCEC	missense	RBL1	0.0989011	0.00793651	FALSE	FALSE	13.7195	0.00336097
UCEC	miss\LOF	RBL1	0.120879	0.00793651	FALSE	FALSE	17.1875	0.00116532
UCEC	missense	RBL2	0.0879121	0	FALSE	FALSE	inf	0.00335899
UCEC	miss\LOF	RBL2	0.112637	0.00793651	FALSE	FALSE	15.8669	0.00158889
UCEC	missense	RBM10	0.0796703	0.00793651	TRUE	FALSE	10.4478	0.000137628
UCEC	miss\LOF	RBM10	0.0934066	0.00793651	TRUE	FALSE	12.8788	4.37071e-06
UCEC	missense	RBM12	0.0659341	0	FALSE	FALSE	inf	6.06818e-09
UCEC	synonymous	RBM12	0.0824176	0.00793651	FALSE	FALSE	11.2275	2.61201e-10
UCEC	miss\LOF	RBM12	0.0824176	0	FALSE	FALSE	inf	0.000677623
UCEC	missense	RBM12B	0.0796703	0	FALSE	FALSE	inf	0.0036308
UCEC	miss\LOF	RBM12B	0.0906593	0	FALSE	FALSE	inf	0.000240779
UCEC	missense	RBM14	0.0576923	0	FALSE	FALSE	inf	7.48298e-05
UCEC	miss\LOF	RBM14	0.0631868	0	FALSE	FALSE	inf	3.80143e-06
UCEC	synonymous	RBM15B	0.107143	0.00793651	FALSE	FALSE	15	0.00299615
UCEC	synonymous	RBM19	0.0631868	0	FALSE	FALSE	inf	4.88116e-05
UCEC	missense	RBM19	0.0714286	0	FALSE	FALSE	inf	0.000169335
UCEC	miss\LOF	RBM19	0.0879121	0	FALSE	FALSE	inf	0.000438844
UCEC	miss\LOF	RBM20	0.0906593	0.00793651	FALSE	FALSE	12.4622	0.0033695
UCEC	synonymous	RBM24	0.0741758	0.00793651	FALSE	FALSE	10.0148	9.59867e-06
UCEC	miss\LOF	RBM25	0.101648	0.0238095	FALSE	FALSE	4.63914	1.84829e-06
UCEC	missense	RBM25	0.0934066	0.00793651	FALSE	FALSE	12.8788	0.00324036
UCEC	missense	RBM26	0.0934066	0	FALSE	FALSE	inf	0.00341653
UCEC	miss\LOF	RBM26	0.10989	0	FALSE	FALSE	inf	0.000719453
UCEC	LOF	RBM27	0.0631868	0	FALSE	FALSE	inf	0.00341653
UCEC	missense	RBM27	0.0824176	0.00793651	FALSE	FALSE	11.2275	0.00365117
UCEC	miss\LOF	RBM27	0.123626	0.00793651	FALSE	FALSE	17.6332	0.00076907
UCEC	missense	RBM28	0.0576923	0	FALSE	FALSE	inf	1.3759e-06
UCEC	missense	RBM33	0.0769231	0	FALSE	FALSE	inf	2.17747e-07
UCEC	miss\LOF	RBM33	0.0934066	0	FALSE	FALSE	inf	0.000677623
UCEC	synonymous	RBM33	0.129121	0.00793651	FALSE	FALSE	18.5331	0.000804802
UCEC	miss\LOF	RBM39	0.0769231	0.00793651	FALSE	FALSE	10.4167	0.00358172
UCEC	synonymous	RBM39	0.107143	0.015873	FALSE	FALSE	7.44	8.1537e-05
UCEC	miss\LOF	RBM45	0.0604396	0	FALSE	FALSE	inf	0.0032046
UCEC	missense	RBM46	0.0576923	0	FALSE	FALSE	inf	0.00335899
UCEC	synonymous	RBM47	0.10989	0.00793651	FALSE	FALSE	15.4321	0.000240779
UCEC	missense	RBMX	0.0631868	0	FALSE	FALSE	inf	0.00122671
UCEC	miss\LOF	RBMX	0.0714286	0	FALSE	FALSE	inf	0.000274046
UCEC	miss\LOF	RBMX2	0.0714286	0	FALSE	FALSE	inf	0.000375058
UCEC	synonymous	RBMXL1	0.0604396	0	FALSE	FALSE	inf	0.000233669
UCEC	missense	RBMXL3	0.115385	0.031746	FALSE	FALSE	3.97826	0.0019252
UCEC	miss\LOF	RBMXL3	0.120879	0.031746	FALSE	FALSE	4.19375	0.00359035
UCEC	synonymous	RBMXL3	0.104396	0.00793651	FALSE	FALSE	14.5706	0.0036308
UCEC	synonymous	RBP3	0.0906593	0	FALSE	FALSE	inf	0.00040045
UCEC	missense	RBSN	0.0769231	0.00793651	FALSE	FALSE	10.4167	0.000138886
UCEC	miss\LOF	RBSN	0.0796703	0.00793651	FALSE	FALSE	10.4478	8.1537e-05
UCEC	missense	RC3H1	0.0796703	0.00793651	FALSE	FALSE	10.4478	0.00175198
UCEC	miss\LOF	RC3H1	0.107143	0.00793651	FALSE	FALSE	15	0.000148308
UCEC	missense	RC3H2	0.0824176	0.00793651	FALSE	FALSE	11.2275	2.98236e-05
UCEC	miss\LOF	RC3H2	0.0934066	0.00793651	FALSE	FALSE	12.8788	0.000739468
UCEC	synonymous	RCN2	0.0549451	0	FALSE	FALSE	inf	0.000448128
UCEC	missense	RDX	0.0741758	0.00793651	FALSE	FALSE	10.0148	6.07373e-05
UCEC	miss\LOF	RDX	0.0879121	0.00793651	FALSE	FALSE	12.0482	0.00324036
UCEC	synonymous	RECK	0.0631868	0	FALSE	FALSE	inf	0.00324036
UCEC	missense	RECK	0.0659341	0	FALSE	FALSE	inf	0.00040045
UCEC	miss\LOF	RECK	0.0796703	0	FALSE	FALSE	inf	0.00040045
UCEC	miss\LOF	RECQL	0.0576923	0	FALSE	FALSE	inf	0.000238592
UCEC	miss\LOF	RECQL5	0.0769231	0.00793651	FALSE	FALSE	10.4167	0.00156963
UCEC	missense	REL	0.0631868	0	TRUE	FALSE	inf	0.00040045
UCEC	miss\LOF	REL	0.0714286	0	TRUE	FALSE	inf	0.00324036
UCEC	synonymous	RELN	0.10989	0.015873	FALSE	FALSE	7.65432	0.00324036
UCEC	missense	RELN	0.162088	0.00793651	FALSE	FALSE	24.1803	0.0019252
UCEC	miss\LOF	RELN	0.181319	0.0238095	FALSE	FALSE	9.08054	4.8636e-05
UCEC	synonymous	REP15	0.0686813	0	FALSE	FALSE	inf	9.80264e-05
UCEC	miss\LOF	REPS1	0.0851648	0.00793651	FALSE	FALSE	11.6366	0.00122928
UCEC	synonymous	REPS2	0.137363	0.015873	FALSE	FALSE	9.87261	0.000448128
UCEC	miss\LOF	RERE	0.115385	0.015873	FALSE	FALSE	8.08696	0.000636577
UCEC	missense	RET	0.0989011	0	TRUE	TRUE	inf	0.000804802
UCEC	miss\LOF	RET	0.107143	0	TRUE	TRUE	inf	0.000238592
UCEC	synonymous	RET	0.123626	0.015873	TRUE	TRUE	8.74608	0.000138886
UCEC	miss\LOF	REV1	0.107143	0.0238095	FALSE	FALSE	4.92	0.00335899
UCEC	LOF	REV3L	0.0961538	0	FALSE	FALSE	inf	0.000719453
UCEC	missense	REV3L	0.156593	0.031746	FALSE	FALSE	5.66287	0.00116532
UCEC	miss\LOF	REV3L	0.200549	0.031746	FALSE	FALSE	7.6512	0.000203007
UCEC	missense	REXO1	0.0769231	0.00793651	FALSE	FALSE	10.4167	4.8636e-05
UCEC	miss\LOF	REXO1	0.0879121	0.015873	FALSE	FALSE	5.9759	1.84829e-06
UCEC	missense	RFC1	0.104396	0	FALSE	FALSE	inf	0.00324036
UCEC	miss\LOF	RFC1	0.112637	0	FALSE	FALSE	inf	9.80264e-05
UCEC	synonymous	RFPL1	0.0769231	0	FALSE	FALSE	inf	6.07373e-05
UCEC	missense	RFTN2	0.0549451	0	FALSE	FALSE	inf	0.00076907
UCEC	miss\LOF	RFTN2	0.0631868	0	FALSE	FALSE	inf	0.00341653
UCEC	synonymous	RFTN2	0.0906593	0.00793651	FALSE	FALSE	12.4622	0.00341653
UCEC	missense	RFWD2	0.0576923	0	FALSE	FALSE	inf	0.000677623
UCEC	miss\LOF	RFWD2	0.0686813	0	FALSE	FALSE	inf	0.00324036
UCEC	miss\LOF	RFX1	0.0604396	0	FALSE	FALSE	inf	0.00116532
UCEC	miss\LOF	RFX2	0.0769231	0.00793651	FALSE	FALSE	10.4167	0.00116532
UCEC	missense	RFX4	0.0604396	0	FALSE	FALSE	inf	0.00324036
UCEC	miss\LOF	RFX4	0.0769231	0	FALSE	FALSE	inf	0.00116532
UCEC	synonymous	RFX4	0.112637	0.00793651	FALSE	FALSE	15.8669	0.00119968
UCEC	missense	RFX6	0.0796703	0	FALSE	FALSE	inf	0.00116666
UCEC	miss\LOF	RFX6	0.107143	0.00793651	FALSE	FALSE	15	0.000677623
UCEC	synonymous	RFX7	0.112637	0.015873	FALSE	FALSE	7.86997	0.000448128
UCEC	missense	RFX7	0.107143	0.00793651	FALSE	FALSE	15	0.0033695
UCEC	miss\LOF	RFX7	0.131868	0.00793651	FALSE	FALSE	18.9873	0.0032046
UCEC	synonymous	RGAG1	0.0961538	0.00793651	FALSE	FALSE	13.2979	0.00040045
UCEC	missense	RGAG1	0.129121	0.0238095	FALSE	FALSE	6.07886	0.00335899
UCEC	miss\LOF	RGAG1	0.134615	0.0238095	FALSE	FALSE	6.37778	0.000164444
UCEC	missense	RGAG4	0.0769231	0.00793651	FALSE	FALSE	10.4167	0.00175728
UCEC	miss\LOF	RGAG4	0.0906593	0.00793651	FALSE	FALSE	12.4622	0.00122928
UCEC	synonymous	RGL1	0.104396	0	FALSE	FALSE	inf	0.000233544
UCEC	missense	RGL2	0.0659341	0	FALSE	FALSE	inf	0.00116666
UCEC	miss\LOF	RGL2	0.0796703	0	FALSE	FALSE	inf	0.00175198
UCEC	missense	RGL3	0.0549451	0	FALSE	FALSE	inf	0.000677623
UCEC	synonymous	RGPD3	0.0769231	0	FALSE	FALSE	inf	0.000203007
UCEC	missense	RGPD3	0.156593	0.00793651	FALSE	FALSE	23.2085	0.00324036
UCEC	miss\LOF	RGPD3	0.175824	0.015873	FALSE	FALSE	13.2267	0.00175728
UCEC	synonymous	RGPD4	0.0741758	0	FALSE	FALSE	inf	0.000203007
UCEC	miss\LOF	RGPD4	0.129121	0.0238095	FALSE	FALSE	6.07886	0.000203007
UCEC	missense	RGPD4	0.107143	0	FALSE	FALSE	inf	0.000138886
UCEC	missense	RGPD8	0.0961538	0.015873	FALSE	FALSE	6.59574	4.8636e-05
UCEC	miss\LOF	RGPD8	0.101648	0.015873	FALSE	FALSE	7.01529	0.000677623
UCEC	missense	RGS12	0.104396	0	FALSE	FALSE	inf	0.000739468
UCEC	miss\LOF	RGS12	0.137363	0	FALSE	FALSE	inf	0.000375058
UCEC	missense	RGS22	0.10989	0.0238095	FALSE	FALSE	5.06173	0.00040045
UCEC	miss\LOF	RGS22	0.120879	0.0238095	FALSE	FALSE	5.6375	0.00122671
UCEC	miss\LOF	RGS3	0.0824176	0.00793651	FALSE	FALSE	11.2275	0.000274046
UCEC	missense	RGS3	0.0796703	0	FALSE	FALSE	inf	0.00155134
UCEC	synonymous	RGS3	0.118132	0.00793651	FALSE	FALSE	16.7445	0.000693135
UCEC	synonymous	RGS6	0.0576923	0	FALSE	FALSE	inf	1.84829e-06
UCEC	synonymous	RGS7	0.0604396	0	FALSE	FALSE	inf	1.08238e-07
UCEC	missense	RGS7	0.0659341	0	FALSE	FALSE	inf	6.20509e-08
UCEC	miss\LOF	RGS7	0.0714286	0	FALSE	FALSE	inf	0.00247969
UCEC	missense	RGS9	0.0769231	0.00793651	FALSE	FALSE	10.4167	3.53115e-05
UCEC	miss\LOF	RGS9	0.0879121	0.00793651	FALSE	FALSE	12.0482	0.00158889
UCEC	missense	RGSL1	0.0741758	0	FALSE	FALSE	inf	0.00324036
UCEC	miss\LOF	RGSL1	0.0879121	0	FALSE	FALSE	inf	0.00324036
UCEC	synonymous	RHOBTB1	0.0769231	0	FALSE	FALSE	inf	0.00324036
UCEC	missense	RHOBTB2	0.0659341	0	FALSE	FALSE	inf	0.00341653
UCEC	synonymous	RHOBTB2	0.0659341	0	FALSE	FALSE	inf	0.0019252
UCEC	miss\LOF	RHOBTB2	0.0714286	0	FALSE	FALSE	inf	0.00040045
UCEC	miss\LOF	RHOBTB3	0.0604396	0	FALSE	FALSE	inf	0.00365117
UCEC	synonymous	RHOBTB3	0.0741758	0	FALSE	FALSE	inf	7.33111e-06
UCEC	synonymous	RHOT1	0.0824176	0.00793651	FALSE	FALSE	11.2275	8.19803e-07
UCEC	missense	RICTOR	0.0989011	0.00793651	FALSE	FALSE	13.7195	4.8636e-05
UCEC	miss\LOF	RICTOR	0.107143	0.015873	FALSE	FALSE	7.44	7.34413e-06
UCEC	synonymous	RICTOR	0.112637	0.015873	FALSE	FALSE	7.86997	3.9834e-06
UCEC	synonymous	RIF1	0.0769231	0.00793651	FALSE	FALSE	10.4167	9.83768e-05
UCEC	missense	RIF1	0.131868	0.00793651	FALSE	FALSE	18.9873	0.000203007
UCEC	miss\LOF	RIF1	0.145604	0.00793651	FALSE	FALSE	21.3023	0.00247969
UCEC	missense	RIMBP2	0.0879121	0	FALSE	FALSE	inf	0.000238592
UCEC	miss\LOF	RIMBP2	0.0989011	0	FALSE	FALSE	inf	0.000148308
UCEC	synonymous	RIMBP2	0.134615	0.015873	FALSE	FALSE	9.64444	9.80264e-05
UCEC	missense	RIMBP3	0.0824176	0	FALSE	FALSE	inf	5.83429e-06
UCEC	miss\LOF	RIMBP3	0.0851648	0	FALSE	FALSE	inf	1.47297e-06
UCEC	missense	RIMS1	0.134615	0.0238095	FALSE	FALSE	6.37778	0.00392728
UCEC	miss\LOF	RIMS1	0.159341	0.0238095	FALSE	FALSE	7.63725	9.59867e-06
UCEC	synonymous	RIMS1	0.184066	0.015873	FALSE	FALSE	13.9865	4.65894e-07
UCEC	synonymous	RIMS2	0.126374	0.031746	FALSE	FALSE	4.41195	2.68241e-07
UCEC	missense	RIMS2	0.131868	0.00793651	FALSE	FALSE	18.9873	0.00116666
UCEC	miss\LOF	RIMS2	0.148352	0.00793651	FALSE	FALSE	21.7742	0.000677623
UCEC	synonymous	RIMS4	0.0604396	0	FALSE	FALSE	inf	0.00448762
UCEC	synonymous	RIN2	0.0796703	0	FALSE	FALSE	inf	0.00335899
UCEC	miss\LOF	RIN3	0.0576923	0	FALSE	FALSE	inf	0.00359035
UCEC	missense	RIOK1	0.0549451	0	FALSE	FALSE	inf	3.13947e-06
UCEC	miss\LOF	RIOK1	0.0631868	0	FALSE	FALSE	inf	7.33111e-06
UCEC	missense	RIOK2	0.0549451	0	FALSE	FALSE	inf	0.00122928
UCEC	miss\LOF	RIOK3	0.0741758	0.00793651	FALSE	FALSE	10.0148	0.000448128
UCEC	miss\LOF	RLF	0.126374	0.0238095	FALSE	FALSE	5.93082	0.0032046
UCEC	missense	RLF	0.115385	0.00793651	FALSE	FALSE	16.3043	0.00469282
UCEC	missense	RLIM	0.0879121	0.015873	FALSE	FALSE	5.9759	0.00341653
UCEC	miss\LOF	RLIM	0.0906593	0.015873	FALSE	FALSE	6.18127	0.00324036
UCEC	missense	RLTPR	0.0851648	0	FALSE	FALSE	inf	0.00324036
UCEC	miss\LOF	RLTPR	0.0934066	0.00793651	FALSE	FALSE	12.8788	0.0019252
UCEC	synonymous	RMI1	0.0549451	0	FALSE	FALSE	inf	0.0019252
UCEC	synonymous	RN7SL248P	0.0879121	0	FALSE	FALSE	inf	9.80264e-05
UCEC	synonymous	RN7SL453P	0.0796703	0	FALSE	FALSE	inf	2.21194e-05
UCEC	missense	RNASEL	0.0576923	0	FALSE	FALSE	inf	0.00122928
UCEC	miss\LOF	RNASEL	0.0741758	0	FALSE	FALSE	inf	9.80264e-05
UCEC	synonymous	RNF103	0.0906593	0	FALSE	FALSE	inf	9.80264e-05
UCEC	synonymous	RNF11	0.0741758	0.00793651	FALSE	FALSE	10.0148	0.0019252
UCEC	missense	RNF111	0.0851648	0	FALSE	FALSE	inf	0.000238592
UCEC	miss\LOF	RNF111	0.101648	0.015873	FALSE	FALSE	7.01529	8.1537e-05
UCEC	missense	RNF113A	0.0604396	0	FALSE	FALSE	inf	0.00341653
UCEC	miss\LOF	RNF113A	0.0686813	0	FALSE	FALSE	inf	0.000809916
UCEC	missense	RNF123	0.0934066	0.00793651	FALSE	FALSE	12.8788	0.000739468
UCEC	miss\LOF	RNF123	0.101648	0.015873	FALSE	FALSE	7.01529	5.34583e-05
UCEC	missense	RNF128	0.0741758	0	FALSE	FALSE	inf	0.00175728
UCEC	synonymous	RNF128	0.0906593	0	FALSE	FALSE	inf	0.00299615
UCEC	miss\LOF	RNF128	0.101648	0.00793651	FALSE	FALSE	14.1437	0.000238592
UCEC	miss\LOF	RNF133	0.0576923	0	FALSE	FALSE	inf	8.1537e-05
UCEC	synonymous	RNF138	0.0549451	0	FALSE	FALSE	inf	0.000297766
UCEC	missense	RNF145	0.0549451	0	FALSE	FALSE	inf	4.50631e-05
UCEC	miss\LOF	RNF145	0.0576923	0	FALSE	FALSE	inf	0.00380292
UCEC	synonymous	RNF165	0.129121	0.00793651	FALSE	FALSE	18.5331	9.62619e-06
UCEC	synonymous	RNF17	0.0631868	0	FALSE	FALSE	inf	3.16665e-05
UCEC	missense	RNF17	0.14011	0.00793651	FALSE	FALSE	20.3674	3.26401e-06
UCEC	miss\LOF	RNF17	0.164835	0.00793651	FALSE	FALSE	24.6711	3.43145e-06
UCEC	synonymous	RNF182	0.0796703	0.00793651	FALSE	FALSE	10.4478	5.28835e-06
UCEC	synonymous	RNF19A	0.0604396	0	FALSE	FALSE	inf	0.00156319
UCEC	synonymous	RNF2	0.0989011	0.00793651	FALSE	FALSE	13.7195	2.98236e-05
UCEC	miss\LOF	RNF20	0.0989011	0.015873	FALSE	FALSE	6.80488	0.00324036
UCEC	missense	RNF20	0.0851648	0	FALSE	FALSE	inf	0.00335899
UCEC	synonymous	RNF213	0.195055	0.0238095	TRUE	FALSE	9.93515	0.00122928
UCEC	missense	RNF213	0.197802	0.0238095	TRUE	FALSE	10.1096	0.00341653
UCEC	miss\LOF	RNF213	0.217033	0.0238095	TRUE	FALSE	11.3649	0.00116532
UCEC	missense	RNF214	0.0659341	0	FALSE	FALSE	inf	0.0032046
UCEC	miss\LOF	RNF214	0.0659341	0	FALSE	FALSE	inf	0.00335899
UCEC	synonymous	RNF217-AS1	0.0686813	0	FALSE	FALSE	inf	1.8844e-05
UCEC	missense	RNF219	0.0659341	0	FALSE	FALSE	inf	0.00156319
UCEC	miss\LOF	RNF219	0.0741758	0	FALSE	FALSE	inf	0.00122671
UCEC	miss\LOF	RNF220	0.0824176	0.00793651	FALSE	FALSE	11.2275	0.00158889
UCEC	miss\LOF	RNF31	0.0879121	0.015873	FALSE	FALSE	5.9759	0.00116532
UCEC	synonymous	RNF32	0.0796703	0.00793651	FALSE	FALSE	10.4478	0.00324036
UCEC	missense	RNF40	0.0769231	0.00793651	FALSE	FALSE	10.4167	0.00040045
UCEC	miss\LOF	RNF40	0.0824176	0.00793651	FALSE	FALSE	11.2275	0.000240779
UCEC	LOF	RNF43	0.153846	0	TRUE	FALSE	inf	0.000274046
UCEC	miss\LOF	RNF43	0.203297	0.0238095	TRUE	FALSE	10.4621	5.90081e-05
UCEC	synonymous	RNF6	0.0659341	0	FALSE	FALSE	inf	7.34413e-06
UCEC	miss\LOF	RNF6	0.0879121	0.00793651	FALSE	FALSE	12.0482	0.00122671
UCEC	missense	RNGTT	0.0549451	0	FALSE	FALSE	inf	0.000278118
UCEC	miss\LOF	RNGTT	0.0631868	0	FALSE	FALSE	inf	4.88116e-05
UCEC	synonymous	RNU6-389P	0.0604396	0	FALSE	FALSE	inf	9.59867e-06
UCEC	synonymous	RNU6-614P	0.0741758	0.00793651	FALSE	FALSE	10.0148	0.00392728
UCEC	LOF	ROBO1	0.0769231	0	FALSE	FALSE	inf	0.00158889
UCEC	synonymous	ROBO1	0.123626	0.0238095	FALSE	FALSE	5.7837	0.00359035
UCEC	missense	ROBO1	0.120879	0.015873	FALSE	FALSE	8.525	0.000719453
UCEC	miss\LOF	ROBO1	0.164835	0.015873	FALSE	FALSE	12.2368	0.00392728
UCEC	missense	ROBO2	0.112637	0.00793651	FALSE	FALSE	15.8669	0.00247969
UCEC	synonymous	ROBO2	0.107143	0	FALSE	FALSE	inf	0.00324036
UCEC	miss\LOF	ROBO2	0.14011	0.00793651	FALSE	FALSE	20.3674	0.000636577
UCEC	synonymous	ROBO3	0.0879121	0.00793651	FALSE	FALSE	12.0482	0.000739468
UCEC	missense	ROBO3	0.0851648	0	FALSE	FALSE	inf	0.0019252
UCEC	miss\LOF	ROBO3	0.0961538	0	FALSE	FALSE	inf	0.0020232
UCEC	synonymous	ROBO4	0.0879121	0.00793651	FALSE	FALSE	12.0482	0.00040045
UCEC	miss\LOF	ROBO4	0.0961538	0.015873	FALSE	FALSE	6.59574	0.000278118
UCEC	LOF	ROCK1	0.0741758	0.00793651	FALSE	FALSE	10.0148	0.00341653
UCEC	synonymous	ROCK1	0.0769231	0	FALSE	FALSE	inf	0.00116666
UCEC	missense	ROCK1	0.101648	0.00793651	FALSE	FALSE	14.1437	0.00299615
UCEC	miss\LOF	ROCK1	0.142857	0.015873	FALSE	FALSE	10.3333	0.00359035
UCEC	synonymous	ROCK1P1	0.0851648	0.00793651	FALSE	FALSE	11.6366	0.00040045
UCEC	missense	ROCK2	0.0906593	0.015873	FALSE	FALSE	6.18127	8.1537e-05
UCEC	miss\LOF	ROCK2	0.129121	0.0238095	FALSE	FALSE	6.07886	0.0032046
UCEC	synonymous	ROPN1	0.0741758	0	FALSE	FALSE	inf	0.000857976
UCEC	missense	ROR1	0.0741758	0.00793651	FALSE	FALSE	10.0148	0.0019252
UCEC	miss\LOF	ROR1	0.0796703	0.00793651	FALSE	FALSE	10.4478	0.00116666
UCEC	synonymous	ROR2	0.0741758	0.00793651	FALSE	FALSE	10.0148	0.000677623
UCEC	missense	ROR2	0.0714286	0	FALSE	FALSE	inf	0.0032046
UCEC	miss\LOF	ROR2	0.0769231	0	FALSE	FALSE	inf	0.00335899
UCEC	synonymous	RORB	0.0659341	0	FALSE	FALSE	inf	0.00324036
UCEC	missense	ROS1	0.162088	0.0238095	TRUE	FALSE	7.93115	0.00116532
UCEC	miss\LOF	ROS1	0.181319	0.031746	TRUE	FALSE	6.75503	0.0033695
UCEC	missense	RP1	0.137363	0.015873	FALSE	FALSE	9.87261	0.000857976
UCEC	miss\LOF	RP1	0.153846	0.031746	FALSE	FALSE	5.54545	0.00324036
UCEC	synonymous	RP11-1007I13.4	0.0741758	0	FALSE	FALSE	inf	0.000238592
UCEC	synonymous	RP11-113D6.10	0.107143	0.015873	FALSE	FALSE	7.44	0.00156963
UCEC	synonymous	RP11-114H24.7	0.115385	0	FALSE	FALSE	inf	0.00341653
UCEC	synonymous	RP11-119F19.5	0.0769231	0	FALSE	FALSE	inf	0.000719453
UCEC	missense	RP11-1220K2.2	0.0796703	0	FALSE	FALSE	inf	0.00324036
UCEC	miss\LOF	RP11-1220K2.2	0.0906593	0	FALSE	FALSE	inf	0.00359035
UCEC	synonymous	RP11-147L13.11	0.0769231	0.00793651	FALSE	FALSE	10.4167	0.00354286
UCEC	synonymous	RP11-147L13.13	0.0604396	0	FALSE	FALSE	inf	0.0019252
UCEC	synonymous	RP11-169L17.5	0.0576923	0	FALSE	FALSE	inf	0.0019252
UCEC	synonymous	RP11-193H5.1	0.0604396	0	FALSE	FALSE	inf	0.00040045
UCEC	synonymous	RP11-219A15.2	0.0934066	0	FALSE	FALSE	inf	0.00324036
UCEC	miss\LOF	RP11-240B13.2	0.0659341	0	FALSE	FALSE	inf	0.0019252
UCEC	synonymous	RP11-248G5.8	0.112637	0.00793651	FALSE	FALSE	15.8669	0.0019252
UCEC	synonymous	RP11-25K21.6	0.0879121	0	FALSE	FALSE	inf	0.00116666
UCEC	synonymous	RP11-286H14.4	0.0631868	0	FALSE	FALSE	inf	2.98236e-05
UCEC	synonymous	RP11-2H3.7	0.0769231	0	FALSE	FALSE	inf	0.000148308
UCEC	synonymous	RP11-313I2.11	0.0769231	0.00793651	FALSE	FALSE	10.4167	0.00116532
UCEC	synonymous	RP11-313J2.1	0.112637	0.00793651	FALSE	FALSE	15.8669	0.0033695
UCEC	synonymous	RP11-32B5.7	0.0604396	0	FALSE	FALSE	inf	0.000448128
UCEC	synonymous	RP11-335F8.2	0.0576923	0	FALSE	FALSE	inf	0.00040045
UCEC	synonymous	RP11-337C18.8	0.0714286	0	FALSE	FALSE	inf	0.000238592
UCEC	synonymous	RP11-35N6.1	0.0741758	0	FALSE	FALSE	inf	0.00116666
UCEC	synonymous	RP11-368J21.3	0.0549451	0	FALSE	FALSE	inf	0.00324036
UCEC	synonymous	RP11-383M4.6	0.107143	0.00793651	FALSE	FALSE	15	0.00116666
UCEC	synonymous	RP11-384K6.6	0.0714286	0	FALSE	FALSE	inf	0.000857976
UCEC	miss\LOF	RP11-385D13.1	0.0851648	0.00793651	FALSE	FALSE	11.6366	0.00116666
UCEC	miss\LOF	RP11-407N17.3	0.115385	0.015873	FALSE	FALSE	8.08696	0.00116666
UCEC	synonymous	RP11-44F14.1	0.0659341	0	FALSE	FALSE	inf	0.00116666
UCEC	missense	RP11-468E2.1	0.0659341	0	FALSE	FALSE	inf	0.0032046
UCEC	miss\LOF	RP11-468E2.1	0.0741758	0	FALSE	FALSE	inf	0.000719453
UCEC	synonymous	RP11-545J16.1	0.0631868	0	FALSE	FALSE	inf	0.00040045
UCEC	synonymous	RP11-551L14.1	0.112637	0.00793651	FALSE	FALSE	15.8669	0.000719453
UCEC	synonymous	RP11-556N21.1	0.0851648	0	FALSE	FALSE	inf	0.00341653
UCEC	synonymous	RP11-642P15.1	0.0659341	0	FALSE	FALSE	inf	0.000417864
UCEC	synonymous	RP11-64J4.2	0.0576923	0	FALSE	FALSE	inf	0.00324036
UCEC	synonymous	RP11-707M1.1	0.151099	0.031746	FALSE	FALSE	5.4288	0.00097933
UCEC	synonymous	RP11-71H17.7	0.0714286	0	FALSE	FALSE	inf	0.00341653
UCEC	synonymous	RP11-726G1.1	0.0631868	0	FALSE	FALSE	inf	0.00116532
UCEC	synonymous	RP11-797H7.5	0.0631868	0	FALSE	FALSE	inf	0.000238592
UCEC	synonymous	RP11-85G18.6	0.153846	0.015873	FALSE	FALSE	11.2727	0.000375058
UCEC	synonymous	RP11-96C23.10	0.104396	0.00793651	FALSE	FALSE	14.5706	0.00324036
UCEC	synonymous	RP11-96O20.2	0.0549451	0	FALSE	FALSE	inf	0.0033695
UCEC	synonymous	RP1-274L7.1	0.131868	0.00793651	FALSE	FALSE	18.9873	0.00341653
UCEC	synonymous	RP13-580B18.4	0.0741758	0.00793651	FALSE	FALSE	10.0148	0.00116532
UCEC	synonymous	RP1L1	0.0906593	0.00793651	FALSE	FALSE	12.4622	0.0033695
UCEC	missense	RP1L1	0.148352	0.0238095	FALSE	FALSE	7.14194	0.00076907
UCEC	miss\LOF	RP1L1	0.173077	0.0238095	FALSE	FALSE	8.5814	0.00341653
UCEC	synonymous	RP2	0.0631868	0	FALSE	FALSE	inf	0.000719453
UCEC	synonymous	RP4-651E10.4	0.10989	0.00793651	FALSE	FALSE	15.4321	0.00324036
UCEC	synonymous	RP4-806M20.3	0.0659341	0	FALSE	FALSE	inf	0.00324036
UCEC	missense	RPAP1	0.0934066	0.00793651	FALSE	FALSE	12.8788	0.00040045
UCEC	miss\LOF	RPAP1	0.104396	0.00793651	FALSE	FALSE	14.5706	0.00040045
UCEC	missense	RPAP3	0.0549451	0	FALSE	FALSE	inf	0.00116532
UCEC	synonymous	RPE	0.0549451	0	FALSE	FALSE	inf	4.8636e-05
UCEC	missense	RPE65	0.0549451	0	FALSE	FALSE	inf	0.00324036
UCEC	miss\LOF	RPE65	0.0604396	0	FALSE	FALSE	inf	0.00306248
UCEC	missense	RPGR	0.0741758	0	FALSE	FALSE	inf	0.000138886
UCEC	synonymous	RPGR	0.0851648	0	FALSE	FALSE	inf	0.00341653
UCEC	miss\LOF	RPGR	0.0851648	0	FALSE	FALSE	inf	0.000238592
UCEC	miss\LOF	RPGRIP1	0.104396	0.00793651	FALSE	FALSE	14.5706	4.8636e-05
UCEC	missense	RPGRIP1	0.0989011	0	FALSE	FALSE	inf	0.000739468
UCEC	missense	RPGRIP1L	0.0879121	0.00793651	FALSE	FALSE	12.0482	0.00335899
UCEC	miss\LOF	RPGRIP1L	0.120879	0.015873	FALSE	FALSE	8.525	0.00097933
UCEC	synonymous	RPGRIP1L	0.115385	0	FALSE	FALSE	inf	0.00158889
UCEC	synonymous	RPL10	0.0769231	0	TRUE	FALSE	inf	0.0032046
UCEC	LOF	RPL22	0.131868	0	TRUE	FALSE	inf	0.00341653
UCEC	miss\LOF	RPL22	0.151099	0	TRUE	FALSE	inf	0.00358172
UCEC	missense	RPL5	0.0576923	0	TRUE	FALSE	inf	0.00358172
UCEC	miss\LOF	RPL5	0.0686813	0	TRUE	FALSE	inf	0.00116532
UCEC	synonymous	RPN2	0.0631868	0	FALSE	FALSE	inf	0.00341653
UCEC	missense	RPP25L	0.0576923	0	FALSE	FALSE	inf	0.00341653
UCEC	miss\LOF	RPP25L	0.0576923	0	FALSE	FALSE	inf	0.00116532
UCEC	missense	RPRD2	0.0879121	0.00793651	FALSE	FALSE	12.0482	4.8636e-05
UCEC	miss\LOF	RPRD2	0.0989011	0.00793651	FALSE	FALSE	13.7195	0.00335899
UCEC	synonymous	RPS6KA1	0.0549451	0	FALSE	FALSE	inf	0.00324036
UCEC	missense	RPS6KA2	0.0796703	0.00793651	FALSE	FALSE	10.4478	0.000677623
UCEC	synonymous	RPS6KA2	0.0769231	0	FALSE	FALSE	inf	0.00359035
UCEC	miss\LOF	RPS6KA2	0.0934066	0.00793651	FALSE	FALSE	12.8788	0.00359035
UCEC	missense	RPS6KA3	0.0796703	0.00793651	FALSE	FALSE	10.4478	0.0033695
UCEC	synonymous	RPS6KA3	0.0879121	0.015873	FALSE	FALSE	5.9759	0.00341653
UCEC	miss\LOF	RPS6KA3	0.0934066	0.00793651	FALSE	FALSE	12.8788	0.0019252
UCEC	missense	RPS6KA5	0.0659341	0	FALSE	FALSE	inf	0.00116666
UCEC	miss\LOF	RPS6KA5	0.0824176	0	FALSE	FALSE	inf	0.000739468
UCEC	synonymous	RPS6KA6	0.0576923	0	FALSE	FALSE	inf	0.00116666
UCEC	missense	RPS6KA6	0.104396	0.00793651	FALSE	FALSE	14.5706	0.00324036
UCEC	miss\LOF	RPS6KA6	0.131868	0.0238095	FALSE	FALSE	6.22785	0.00116666
UCEC	synonymous	RPS6KB1	0.120879	0	FALSE	FALSE	inf	0.00116532
UCEC	missense	RPS6KC1	0.0934066	0.00793651	FALSE	FALSE	12.8788	0.00116532
UCEC	miss\LOF	RPS6KC1	0.112637	0.00793651	FALSE	FALSE	15.8669	0.00040045
UCEC	synonymous	RPTOR	0.0851648	0.00793651	FALSE	FALSE	11.6366	0.000739468
UCEC	synonymous	RRBP1	0.0796703	0.00793651	FALSE	FALSE	10.4478	0.00324036
UCEC	missense	RRBP1	0.0741758	0	FALSE	FALSE	inf	0.00324036
UCEC	miss\LOF	RRBP1	0.0796703	0	FALSE	FALSE	inf	0.00324036
UCEC	missense	RREB1	0.101648	0.015873	FALSE	FALSE	7.01529	0.00341653
UCEC	synonymous	RREB1	0.0961538	0.00793651	FALSE	FALSE	13.2979	0.0019252
UCEC	miss\LOF	RREB1	0.104396	0.015873	FALSE	FALSE	7.22699	0.00358172
UCEC	miss\LOF	RRM1	0.0576923	0	FALSE	FALSE	inf	0.0032046
UCEC	missense	RSBN1	0.0686813	0	FALSE	FALSE	inf	0.00341653
UCEC	miss\LOF	RSBN1	0.0741758	0	FALSE	FALSE	inf	0.00116666
UCEC	synonymous	RSBN1L	0.0604396	0	FALSE	FALSE	inf	4.8636e-05
UCEC	missense	RSBN1L	0.0686813	0	FALSE	FALSE	inf	0.00116666
UCEC	miss\LOF	RSBN1L	0.0796703	0	FALSE	FALSE	inf	0.000719453
UCEC	miss\LOF	RSC1A1	0.0549451	0	FALSE	FALSE	inf	0.00335899
UCEC	missense	RSPH10B2	0.0631868	0	FALSE	FALSE	inf	0.00335899
UCEC	miss\LOF	RSPH10B2	0.0631868	0	FALSE	FALSE	inf	0.0019252
UCEC	miss\LOF	RSPH4A	0.0576923	0	FALSE	FALSE	inf	0.000719453
UCEC	synonymous	RSPO2	0.0549451	0	TRUE	FALSE	inf	0.00341653
UCEC	miss\LOF	RSRC1	0.0604396	0	FALSE	FALSE	inf	0.00040045
UCEC	missense	RTEL1	0.0769231	0	FALSE	FALSE	inf	0.00341653
UCEC	miss\LOF	RTEL1	0.0851648	0	FALSE	FALSE	inf	0.00324036
UCEC	synonymous	RTKN2	0.0549451	0	FALSE	FALSE	inf	0.0019252
UCEC	missense	RTL1	0.107143	0	FALSE	FALSE	inf	0.000677623
UCEC	miss\LOF	RTL1	0.112637	0	FALSE	FALSE	inf	0.00359035
UCEC	missense	RTN1	0.0659341	0	FALSE	FALSE	inf	1.69591e-06
UCEC	miss\LOF	RTN2	0.0631868	0	FALSE	FALSE	inf	1.52136e-05
UCEC	miss\LOF	RTN3	0.0851648	0.00793651	FALSE	FALSE	11.6366	0.00116666
UCEC	miss\LOF	RTN4	0.112637	0.015873	FALSE	FALSE	7.86997	0.000278118
UCEC	miss\LOF	RTN4IP1	0.0549451	0	FALSE	FALSE	inf	0.00324036
UCEC	missense	RTTN	0.104396	0.00793651	FALSE	FALSE	14.5706	0.000719453
UCEC	miss\LOF	RTTN	0.126374	0.0238095	FALSE	FALSE	5.93082	0.00341653
UCEC	synonymous	RUFY2	0.0686813	0	FALSE	FALSE	inf	0.00040045
UCEC	synonymous	RUFY3	0.0769231	0.00793651	FALSE	FALSE	10.4167	0.00116666
UCEC	miss\LOF	RUFY4	0.0549451	0	FALSE	FALSE	inf	0.000677623
UCEC	synonymous	RUNX1	0.112637	0	TRUE	FALSE	inf	0.00276425
UCEC	missense	RUNX1T1	0.101648	0.00793651	TRUE	FALSE	14.1437	0.00276425
UCEC	miss\LOF	RUNX1T1	0.123626	0.015873	TRUE	FALSE	8.74608	0.00299615
UCEC	synonymous	RUNX2	0.0714286	0	FALSE	FALSE	inf	0.00359035
UCEC	miss\LOF	RUSC1	0.0549451	0	FALSE	FALSE	inf	0.000719453
UCEC	missense	RUSC2	0.107143	0	FALSE	FALSE	inf	0.00040045
UCEC	miss\LOF	RUSC2	0.120879	0	FALSE	FALSE	inf	0.0032046
UCEC	synonymous	RXFP1	0.0631868	0	FALSE	FALSE	inf	0.0019252
UCEC	missense	RXFP1	0.0851648	0	FALSE	FALSE	inf	0.00076907
UCEC	miss\LOF	RXFP1	0.0934066	0.00793651	FALSE	FALSE	12.8788	3.53115e-05
UCEC	missense	RXFP2	0.0686813	0	FALSE	FALSE	inf	2.98236e-05
UCEC	miss\LOF	RXFP2	0.0989011	0.015873	FALSE	FALSE	6.80488	5.83429e-06
UCEC	synonymous	RXRA	0.0934066	0	FALSE	FALSE	inf	0.00116666
UCEC	miss\LOF	RXRG	0.0549451	0	FALSE	FALSE	inf	0.00122671
UCEC	synonymous	RYBP	0.118132	0.00793651	FALSE	FALSE	16.7445	0.000278118
UCEC	synonymous	RYR1	0.131868	0.015873	FALSE	FALSE	9.41772	0.00365117
UCEC	miss\LOF	RYR1	0.247253	0.0555556	FALSE	FALSE	5.58394	2.78307e-05
UCEC	missense	RYR1	0.233516	0.031746	FALSE	FALSE	9.29211	5.83429e-06
UCEC	LOF	RYR2	0.118132	0.015873	FALSE	FALSE	8.3053	0.00420259
UCEC	missense	RYR2	0.274725	0.0634921	FALSE	FALSE	5.58712	0.00076907
UCEC	miss\LOF	RYR2	0.299451	0.0793651	FALSE	FALSE	4.95843	0.000278118
UCEC	LOF	RYR3	0.0906593	0.00793651	FALSE	FALSE	12.4622	0.00116532
UCEC	synonymous	RYR3	0.164835	0	FALSE	FALSE	inf	0.00122928
UCEC	missense	RYR3	0.236264	0.0555556	FALSE	FALSE	5.25899	0.000274046
UCEC	miss\LOF	RYR3	0.252747	0.0555556	FALSE	FALSE	5.75	0.00359035
UCEC	synonymous	S1PR1	0.0741758	0	FALSE	FALSE	inf	0.00359035
UCEC	miss\LOF	SAAL1	0.0549451	0	FALSE	FALSE	inf	0.000148308
UCEC	LOF	SACS	0.104396	0.00793651	FALSE	FALSE	14.5706	4.8636e-05
UCEC	synonymous	SACS	0.145604	0.00793651	FALSE	FALSE	21.3023	9.62619e-06
UCEC	missense	SACS	0.184066	0.0396825	FALSE	FALSE	5.45926	0.00392728
UCEC	miss\LOF	SACS	0.217033	0.047619	FALSE	FALSE	5.54386	3.5915e-05
UCEC	missense	SAFB	0.0686813	0	FALSE	FALSE	inf	0.00335899
UCEC	miss\LOF	SAFB	0.0906593	0	FALSE	FALSE	inf	0.00116666
UCEC	missense	SAFB2	0.0604396	0	FALSE	FALSE	inf	0.000677623
UCEC	miss\LOF	SAFB2	0.0851648	0.00793651	FALSE	FALSE	11.6366	0.00040045
UCEC	missense	SAGE1	0.101648	0.015873	FALSE	FALSE	7.01529	8.1537e-05
UCEC	miss\LOF	SAGE1	0.129121	0.015873	FALSE	FALSE	9.19243	0.00341653
UCEC	missense	SALL1	0.0879121	0	FALSE	FALSE	inf	0.00116532
UCEC	miss\LOF	SALL1	0.0906593	0	FALSE	FALSE	inf	0.00116666
UCEC	synonymous	SALL1	0.107143	0.00793651	FALSE	FALSE	15	0.00040045
UCEC	synonymous	SALL2	0.0604396	0	FALSE	FALSE	inf	0.00421884
UCEC	synonymous	SALL3	0.0851648	0.00793651	FALSE	FALSE	11.6366	4.12782e-06
UCEC	miss\LOF	SALL3	0.101648	0.0238095	FALSE	FALSE	4.63914	0.0019252
UCEC	missense	SALL4	0.107143	0.00793651	TRUE	FALSE	15	9.83768e-05
UCEC	miss\LOF	SALL4	0.131868	0.015873	TRUE	FALSE	9.41772	0.000417864
UCEC	missense	SAMD4A	0.0576923	0	FALSE	FALSE	inf	0.00359035
UCEC	synonymous	SAMD4A	0.0659341	0	FALSE	FALSE	inf	0.00116532
UCEC	synonymous	SAMD9	0.0686813	0	FALSE	FALSE	inf	0.000677623
UCEC	missense	SAMD9	0.129121	0.00793651	FALSE	FALSE	18.5331	5.91454e-07
UCEC	miss\LOF	SAMD9	0.151099	0.00793651	FALSE	FALSE	22.2492	0.000677623
UCEC	synonymous	SAMD9L	0.0604396	0	FALSE	FALSE	inf	0.0033695
UCEC	missense	SAMD9L	0.14011	0.0396825	FALSE	FALSE	3.94313	0.0032046
UCEC	miss\LOF	SAMHD1	0.0769231	0.00793651	FALSE	FALSE	10.4167	0.0019252
UCEC	synonymous	SAP130	0.0549451	0	FALSE	FALSE	inf	0.0032046
UCEC	missense	SARDH	0.0769231	0.00793651	FALSE	FALSE	10.4167	0.00076907
UCEC	miss\LOF	SARDH	0.0824176	0.00793651	FALSE	FALSE	11.2275	0.00116532
UCEC	missense	SART3	0.0879121	0.00793651	FALSE	FALSE	12.0482	0.000739468
UCEC	miss\LOF	SART3	0.0961538	0.00793651	FALSE	FALSE	13.2979	0.00324036
UCEC	missense	SASH1	0.107143	0.00793651	FALSE	FALSE	15	0.00116666
UCEC	miss\LOF	SASH1	0.123626	0.00793651	FALSE	FALSE	17.6332	0.00116532
UCEC	synonymous	SATB1	0.0879121	0	FALSE	FALSE	inf	0.000719453
UCEC	missense	SATB2	0.0879121	0.015873	FALSE	FALSE	5.9759	0.000138886
UCEC	miss\LOF	SATB2	0.104396	0.015873	FALSE	FALSE	7.22699	0.000278118
UCEC	synonymous	SATB2	0.115385	0.00793651	FALSE	FALSE	16.3043	0.00341653
UCEC	missense	SATL1	0.0686813	0	FALSE	FALSE	inf	0.000138886
UCEC	miss\LOF	SATL1	0.0796703	0	FALSE	FALSE	inf	8.1537e-05
UCEC	miss\LOF	SBF1	0.10989	0.0238095	FALSE	FALSE	5.06173	0.00324036
UCEC	synonymous	SBF2	0.115385	0.00793651	FALSE	FALSE	16.3043	0.000677623
UCEC	missense	SBF2	0.126374	0.00793651	FALSE	FALSE	18.0818	0.0019252
UCEC	miss\LOF	SBF2	0.134615	0.00793651	FALSE	FALSE	19.4444	0.000677623
UCEC	missense	SBNO1	0.0824176	0.00793651	FALSE	FALSE	11.2275	0.000238592
UCEC	miss\LOF	SBNO1	0.10989	0.00793651	FALSE	FALSE	15.4321	0.00335899
UCEC	synonymous	SBNO2	0.0549451	0	FALSE	FALSE	inf	0.00335899
UCEC	miss\LOF	SBSN	0.0604396	0	FALSE	FALSE	inf	0.000148308
UCEC	synonymous	SC5D	0.0549451	0	FALSE	FALSE	inf	2.78307e-05
UCEC	synonymous	SCAF11	0.0741758	0.00793651	FALSE	FALSE	10.0148	0.000857976
UCEC	missense	SCAF11	0.0989011	0.015873	FALSE	FALSE	6.80488	0.00175728
UCEC	miss\LOF	SCAF11	0.126374	0.015873	FALSE	FALSE	8.96855	0.0019252
UCEC	missense	SCAF4	0.101648	0.00793651	FALSE	FALSE	14.1437	0.00341653
UCEC	LOF	SCAF4	0.10989	0.00793651	FALSE	FALSE	15.4321	0.00324036
UCEC	miss\LOF	SCAF4	0.184066	0.015873	FALSE	FALSE	13.9865	0.0019252
UCEC	missense	SCAF8	0.10989	0.00793651	FALSE	FALSE	15.4321	0.000138886
UCEC	miss\LOF	SCAF8	0.126374	0.00793651	FALSE	FALSE	18.0818	0.00335899
UCEC	synonymous	SCAP	0.0549451	0	FALSE	FALSE	inf	0.00156963
UCEC	missense	SCAP	0.0906593	0.00793651	FALSE	FALSE	12.4622	0.00341653
UCEC	miss\LOF	SCAP	0.0934066	0.00793651	FALSE	FALSE	12.8788	0.00116666
UCEC	missense	SCAPER	0.0934066	0.00793651	FALSE	FALSE	12.8788	0.00405884
UCEC	miss\LOF	SCAPER	0.120879	0.015873	FALSE	FALSE	8.525	0.00097933
UCEC	miss\LOF	SCARB2	0.0549451	0	FALSE	FALSE	inf	0.00324036
UCEC	synonymous	SCART1	0.0934066	0	FALSE	FALSE	inf	0.000677623
UCEC	missense	SCEL	0.0796703	0	FALSE	FALSE	inf	0.00324036
UCEC	miss\LOF	SCEL	0.0961538	0	FALSE	FALSE	inf	0.0019252
UCEC	missense	SCGN	0.0576923	0	FALSE	FALSE	inf	0.00116666
UCEC	miss\LOF	SCGN	0.0631868	0	FALSE	FALSE	inf	0.000719453
UCEC	miss\LOF	SCLT1	0.0879121	0.00793651	FALSE	FALSE	12.0482	8.1537e-05
UCEC	synonymous	SCLY	0.0549451	0	FALSE	FALSE	inf	0.00122928
UCEC	synonymous	SCN10A	0.0769231	0	FALSE	FALSE	inf	0.00122671
UCEC	missense	SCN10A	0.142857	0.015873	FALSE	FALSE	10.3333	0.00156963
UCEC	miss\LOF	SCN10A	0.167582	0.0238095	FALSE	FALSE	8.11881	0.00156963
UCEC	missense	SCN11A	0.14011	0.015873	FALSE	FALSE	10.1022	0.0033695
UCEC	miss\LOF	SCN11A	0.159341	0.0238095	FALSE	FALSE	7.63725	0.000739468
UCEC	LOF	SCN1A	0.0549451	0	FALSE	FALSE	inf	2.0703e-05
UCEC	synonymous	SCN1A	0.112637	0	FALSE	FALSE	inf	0.0019252
UCEC	missense	SCN1A	0.151099	0	FALSE	FALSE	inf	0.000677623
UCEC	miss\LOF	SCN1A	0.173077	0	FALSE	FALSE	inf	0.00176243
UCEC	synonymous	SCN2A	0.129121	0.015873	FALSE	FALSE	9.19243	0.000636903
UCEC	missense	SCN2A	0.137363	0.0238095	FALSE	FALSE	6.52866	3.22156e-05
UCEC	miss\LOF	SCN2A	0.162088	0.031746	FALSE	FALSE	5.9	0.0033695
UCEC	synonymous	SCN2B	0.115385	0.00793651	FALSE	FALSE	16.3043	0.000719453
UCEC	missense	SCN3A	0.142857	0.015873	FALSE	FALSE	10.3333	4.88116e-05
UCEC	synonymous	SCN3A	0.14011	0.00793651	FALSE	FALSE	20.3674	0.00335899
UCEC	miss\LOF	SCN3A	0.162088	0.0238095	FALSE	FALSE	7.93115	0.00076907
UCEC	synonymous	SCN4A	0.120879	0.00793651	FALSE	FALSE	17.1875	0.00076907
UCEC	missense	SCN4A	0.129121	0.00793651	FALSE	FALSE	18.5331	0.000148308
UCEC	miss\LOF	SCN4A	0.134615	0.00793651	FALSE	FALSE	19.4444	5.83429e-06
UCEC	missense	SCN5A	0.126374	0.00793651	FALSE	FALSE	18.0818	0.0033695
UCEC	synonymous	SCN5A	0.142857	0.015873	FALSE	FALSE	10.3333	0.000739468
UCEC	miss\LOF	SCN5A	0.145604	0.00793651	FALSE	FALSE	21.3023	0.000169335
UCEC	missense	SCN7A	0.118132	0.015873	FALSE	FALSE	8.3053	0.00122671
UCEC	miss\LOF	SCN7A	0.148352	0.0238095	FALSE	FALSE	7.14194	0.00158889
UCEC	missense	SCN8A	0.10989	0.0238095	FALSE	FALSE	5.06173	0.000677623
UCEC	synonymous	SCN8A	0.104396	0.015873	FALSE	FALSE	7.22699	0.000719453
UCEC	miss\LOF	SCN8A	0.129121	0.031746	FALSE	FALSE	4.52208	0.000138886
UCEC	LOF	SCN9A	0.0604396	0	FALSE	FALSE	inf	0.00175198
UCEC	synonymous	SCN9A	0.0879121	0.015873	FALSE	FALSE	5.9759	0.000148308
UCEC	missense	SCN9A	0.153846	0.0396825	FALSE	FALSE	4.4	4.88116e-05
UCEC	miss\LOF	SCN9A	0.175824	0.0396825	FALSE	FALSE	5.16267	0.0033695
UCEC	miss\LOF	SCNN1B	0.0549451	0	FALSE	FALSE	inf	0.00228892
UCEC	missense	SCNN1G	0.0659341	0	FALSE	FALSE	inf	0.00228892
UCEC	miss\LOF	SCP2	0.0549451	0	FALSE	FALSE	inf	6.07373e-05
UCEC	missense	SCRIB	0.0741758	0.00793651	FALSE	FALSE	10.0148	5.90081e-05
UCEC	miss\LOF	SCRIB	0.0879121	0.00793651	FALSE	FALSE	12.0482	0.00116666
UCEC	synonymous	SCRN1	0.0686813	0	FALSE	FALSE	inf	1.84628e-06
UCEC	miss\LOF	SCRN3	0.0549451	0	FALSE	FALSE	inf	4.45289e-06
UCEC	miss\LOF	SCUBE2	0.0549451	0	FALSE	FALSE	inf	0.000238592
UCEC	missense	SCYL1	0.0604396	0	FALSE	FALSE	inf	8.57927e-05
UCEC	miss\LOF	SCYL1	0.0631868	0	FALSE	FALSE	inf	1.8844e-05
UCEC	miss\LOF	SCYL2	0.0824176	0.00793651	FALSE	FALSE	11.2275	0.000278118
UCEC	missense	SCYL3	0.0549451	0	FALSE	FALSE	inf	0.000997393
UCEC	miss\LOF	SCYL3	0.0631868	0	FALSE	FALSE	inf	1.92231e-08
UCEC	synonymous	SCYL3	0.0796703	0	FALSE	FALSE	inf	0.00122671
UCEC	synonymous	SDC2	0.0961538	0.015873	FALSE	FALSE	6.59574	0.000233669
UCEC	synonymous	SDCBP	0.0686813	0	FALSE	FALSE	inf	5.34583e-05
UCEC	missense	SDCCAG8	0.0549451	0	FALSE	FALSE	inf	0.000636903
UCEC	miss\LOF	SDCCAG8	0.0714286	0	FALSE	FALSE	inf	3.22156e-05
UCEC	miss\LOF	SDHA	0.0576923	0	TRUE	TRUE	inf	6.79745e-06
UCEC	synonymous	SDHA	0.0631868	0	TRUE	TRUE	inf	0.00116532
UCEC	synonymous	SDHC	0.0549451	0	FALSE	TRUE	inf	3.22156e-05
UCEC	synonymous	SDK1	0.0906593	0.00793651	FALSE	FALSE	12.4622	1.1279e-05
UCEC	missense	SDK1	0.159341	0.0238095	FALSE	FALSE	7.63725	0.00249449
UCEC	miss\LOF	SDK1	0.178571	0.0238095	FALSE	FALSE	8.91304	0.00112468
UCEC	synonymous	SDK2	0.0934066	0.00793651	FALSE	FALSE	12.8788	0.000169335
UCEC	missense	SDK2	0.129121	0.0396825	FALSE	FALSE	3.58801	0.000233669
UCEC	miss\LOF	SDK2	0.153846	0.0396825	FALSE	FALSE	4.4	0.00324036
UCEC	miss\LOF	SEC14L1	0.0576923	0	FALSE	FALSE	inf	0.000233669
UCEC	miss\LOF	SEC14L5	0.0824176	0.00793651	FALSE	FALSE	11.2275	9.59867e-06
UCEC	synonymous	SEC16A	0.0934066	0.015873	FALSE	FALSE	6.38788	0.00122928
UCEC	missense	SEC16A	0.131868	0	FALSE	FALSE	inf	9.80264e-05
UCEC	miss\LOF	SEC16A	0.164835	0	FALSE	FALSE	inf	0.0032046
UCEC	missense	SEC16B	0.0769231	0.00793651	FALSE	FALSE	10.4167	0.000238592
UCEC	miss\LOF	SEC16B	0.0961538	0.015873	FALSE	FALSE	6.59574	9.80264e-05
UCEC	synonymous	SEC16B	0.0989011	0.00793651	FALSE	FALSE	13.7195	0.000631116
UCEC	synonymous	SEC22A	0.0549451	0	FALSE	FALSE	inf	0.00204611
UCEC	missense	SEC23A	0.0741758	0	FALSE	FALSE	inf	0.00122928
UCEC	miss\LOF	SEC23A	0.0769231	0	FALSE	FALSE	inf	8.57927e-05
UCEC	missense	SEC23B	0.0796703	0	FALSE	FALSE	inf	0.000105264
UCEC	miss\LOF	SEC23B	0.0824176	0	FALSE	FALSE	inf	0.0032046
UCEC	missense	SEC23IP	0.0686813	0	FALSE	FALSE	inf	0.00324036
UCEC	miss\LOF	SEC23IP	0.0879121	0.00793651	FALSE	FALSE	12.0482	0.0019252
UCEC	missense	SEC24A	0.0741758	0	FALSE	FALSE	inf	0.00116532
UCEC	miss\LOF	SEC24A	0.0851648	0	FALSE	FALSE	inf	1.03678e-06
UCEC	synonymous	SEC24A	0.107143	0.015873	FALSE	FALSE	7.44	0.00341653
UCEC	miss\LOF	SEC24B	0.0934066	0.015873	FALSE	FALSE	6.38788	0.00040045
UCEC	miss\LOF	SEC24C	0.0906593	0.015873	FALSE	FALSE	6.18127	0.00175728
UCEC	synonymous	SEC24C	0.0796703	0	FALSE	FALSE	inf	0.00040045
UCEC	missense	SEC24D	0.0851648	0	FALSE	FALSE	inf	0.00341653
UCEC	miss\LOF	SEC24D	0.104396	0.00793651	FALSE	FALSE	14.5706	0.000604955
UCEC	LOF	SEC31A	0.0604396	0	FALSE	FALSE	inf	6.83388e-06
UCEC	miss\LOF	SEC31A	0.129121	0.0238095	FALSE	FALSE	6.07886	0.000278118
UCEC	synonymous	SEC31B	0.0576923	0	FALSE	FALSE	inf	3.43769e-07
UCEC	missense	SEC31B	0.0714286	0	FALSE	FALSE	inf	1.08238e-07
UCEC	miss\LOF	SEC31B	0.0879121	0.00793651	FALSE	FALSE	12.0482	0.00336097
UCEC	synonymous	SEC63	0.0576923	0	FALSE	FALSE	inf	4.45289e-06
UCEC	miss\LOF	SEC63	0.0686813	0	FALSE	FALSE	inf	3.43769e-07
UCEC	missense	SECISBP2	0.0549451	0	FALSE	FALSE	inf	0.00335899
UCEC	miss\LOF	SECISBP2	0.0659341	0	FALSE	FALSE	inf	8.1537e-05
UCEC	synonymous	SECISBP2L	0.0604396	0	FALSE	FALSE	inf	2.78307e-05
UCEC	missense	SECISBP2L	0.0824176	0.00793651	FALSE	FALSE	11.2275	0.000677623
UCEC	miss\LOF	SECISBP2L	0.10989	0.015873	FALSE	FALSE	7.65432	9.59867e-06
UCEC	missense	SEL1L	0.0576923	0	FALSE	FALSE	inf	0.000417864
UCEC	miss\LOF	SEL1L	0.0796703	0	FALSE	FALSE	inf	0.00358172
UCEC	miss\LOF	SEL1L2	0.0741758	0.00793651	FALSE	FALSE	10.0148	0.00122671
UCEC	miss\LOF	SEL1L3	0.0824176	0.00793651	FALSE	FALSE	11.2275	0.000274046
UCEC	missense	SELP	0.0824176	0.00793651	FALSE	FALSE	11.2275	8.1537e-05
UCEC	miss\LOF	SELP	0.0934066	0.00793651	FALSE	FALSE	12.8788	9.77695e-05
UCEC	missense	SEMA3A	0.0769231	0	FALSE	FALSE	inf	0.000278118
UCEC	miss\LOF	SEMA3A	0.0879121	0	FALSE	FALSE	inf	0.00324036
UCEC	miss\LOF	SEMA3C	0.0934066	0.015873	FALSE	FALSE	6.38788	0.000238592
UCEC	missense	SEMA3D	0.0796703	0	FALSE	FALSE	inf	0.000719453
UCEC	miss\LOF	SEMA3D	0.104396	0.00793651	FALSE	FALSE	14.5706	0.00394963
UCEC	missense	SEMA3E	0.0686813	0	FALSE	FALSE	inf	0.0026572
UCEC	miss\LOF	SEMA3E	0.0906593	0	FALSE	FALSE	inf	0.000138886
UCEC	synonymous	SEMA4C	0.0631868	0	FALSE	FALSE	inf	0.000164444
UCEC	synonymous	SEMA4D	0.0714286	0	FALSE	FALSE	inf	0.00156319
UCEC	missense	SEMA4F	0.0659341	0	FALSE	FALSE	inf	0.00365117
UCEC	miss\LOF	SEMA4F	0.0769231	0	FALSE	FALSE	inf	0.000238592
UCEC	synonymous	SEMA5A	0.0906593	0.00793651	FALSE	FALSE	12.4622	1.84829e-06
UCEC	missense	SEMA5B	0.0741758	0	FALSE	FALSE	inf	2.78307e-05
UCEC	miss\LOF	SEMA5B	0.0824176	0	FALSE	FALSE	inf	1.84628e-06
UCEC	missense	SEMA6A	0.0824176	0	FALSE	FALSE	inf	0.00122671
UCEC	miss\LOF	SEMA6A	0.0961538	0	FALSE	FALSE	inf	9.80264e-05
UCEC	synonymous	SEMA6A	0.112637	0	FALSE	FALSE	inf	7.33111e-06
UCEC	missense	SEMA6C	0.0631868	0	FALSE	FALSE	inf	0.00116532
UCEC	miss\LOF	SEMA6C	0.0714286	0	FALSE	FALSE	inf	0.00076907
UCEC	synonymous	SEMA6D	0.115385	0.015873	FALSE	FALSE	8.08696	0.00405884
UCEC	missense	SEMA6D	0.115385	0.00793651	FALSE	FALSE	16.3043	0.000146443
UCEC	miss\LOF	SEMA6D	0.142857	0.00793651	FALSE	FALSE	20.8333	0.00037163
UCEC	synonymous	SENP1	0.0686813	0	FALSE	FALSE	inf	0.000233669
UCEC	missense	SENP2	0.0576923	0	FALSE	FALSE	inf	3.22156e-05
UCEC	miss\LOF	SENP2	0.0631868	0	FALSE	FALSE	inf	0.00076907
UCEC	synonymous	SENP5	0.0796703	0.00793651	FALSE	FALSE	10.4478	0.000278118
UCEC	missense	SENP6	0.0824176	0	FALSE	FALSE	inf	0.000677623
UCEC	miss\LOF	SENP6	0.10989	0	FALSE	FALSE	inf	0.00335899
UCEC	synonymous	SENP7	0.0631868	0	FALSE	FALSE	inf	0.00324036
UCEC	missense	SENP7	0.0851648	0	FALSE	FALSE	inf	0.000804802
UCEC	miss\LOF	SENP7	0.118132	0.00793651	FALSE	FALSE	16.7445	0.00156319
UCEC	miss\LOF	SEPHS1	0.0604396	0	FALSE	FALSE	inf	3.5915e-05
UCEC	missense	SERAC1	0.0714286	0	FALSE	FALSE	inf	0.000642886
UCEC	miss\LOF	SERAC1	0.0824176	0	FALSE	FALSE	inf	0.000370499
UCEC	synonymous	SERBP1	0.0604396	0	FALSE	FALSE	inf	0.0032046
UCEC	synonymous	SERHL2	0.0686813	0	FALSE	FALSE	inf	8.57927e-05
UCEC	missense	SERPINA3	0.0604396	0	FALSE	FALSE	inf	2.21194e-05
UCEC	missense	SERPINA7	0.0659341	0	FALSE	FALSE	inf	0.000238592
UCEC	miss\LOF	SERPINA7	0.0659341	0	FALSE	FALSE	inf	0.00335899
UCEC	miss\LOF	SERPINB12	0.0549451	0	FALSE	FALSE	inf	0.000739468
UCEC	missense	SERPINB2	0.0604396	0	FALSE	FALSE	inf	0.00040045
UCEC	miss\LOF	SERPINB2	0.0659341	0	FALSE	FALSE	inf	0.0019252
UCEC	miss\LOF	SERPINB3	0.0576923	0	FALSE	FALSE	inf	0.00116666
UCEC	miss\LOF	SERPINB4	0.0631868	0	FALSE	FALSE	inf	0.00175728
UCEC	miss\LOF	SERPINB8	0.0604396	0	FALSE	FALSE	inf	0.000240779
UCEC	missense	SERPINC1	0.0549451	0	FALSE	FALSE	inf	0.000240779
UCEC	miss\LOF	SERPINC1	0.0631868	0	FALSE	FALSE	inf	0.00116666
UCEC	miss\LOF	SERPIND1	0.0576923	0	FALSE	FALSE	inf	0.0032046
UCEC	miss\LOF	SERPINI2	0.0769231	0.00793651	FALSE	FALSE	10.4167	0.000719453
UCEC	synonymous	SERTAD2	0.0961538	0	FALSE	FALSE	inf	0.000857976
UCEC	miss\LOF	SERTAD4	0.0549451	0	FALSE	FALSE	inf	0.00359035
UCEC	miss\LOF	SESN3	0.0824176	0.00793651	FALSE	FALSE	11.2275	0.000240779
UCEC	synonymous	SESTD1	0.0576923	0	FALSE	FALSE	inf	0.0019252
UCEC	missense	SETBP1	0.0989011	0.015873	TRUE	TRUE	6.80488	0.00116666
UCEC	miss\LOF	SETBP1	0.118132	0.015873	TRUE	TRUE	8.3053	0.0032046
UCEC	synonymous	SETD1A	0.0659341	0	FALSE	FALSE	inf	0.0019252
UCEC	miss\LOF	SETD1A	0.0769231	0.00793651	FALSE	FALSE	10.4167	0.00203143
UCEC	missense	SETD1B	0.0961538	0.015873	FALSE	FALSE	6.59574	4.8636e-05
UCEC	LOF	SETD1B	0.164835	0	FALSE	FALSE	inf	4.8636e-05
UCEC	miss\LOF	SETD1B	0.236264	0.015873	FALSE	FALSE	19.1799	2.78307e-05
UCEC	LOF	SETD2	0.0686813	0	TRUE	FALSE	inf	0.000169335
UCEC	synonymous	SETD2	0.0769231	0	TRUE	FALSE	inf	0.00335899
UCEC	missense	SETD2	0.156593	0.031746	TRUE	FALSE	5.66287	0.000719453
UCEC	miss\LOF	SETD2	0.18956	0.031746	TRUE	FALSE	7.1339	0.000240779
UCEC	synonymous	SETD5	0.0934066	0	FALSE	FALSE	inf	0.000238592
UCEC	missense	SETD5	0.104396	0.00793651	FALSE	FALSE	14.5706	0.00116666
UCEC	miss\LOF	SETD5	0.126374	0.0238095	FALSE	FALSE	5.93082	0.00247969
UCEC	synonymous	SETD7	0.0796703	0.00793651	FALSE	FALSE	10.4478	0.00358172
UCEC	missense	SETDB1	0.104396	0	FALSE	FALSE	inf	0.00299615
UCEC	miss\LOF	SETDB1	0.118132	0	FALSE	FALSE	inf	0.00299615
UCEC	synonymous	SETDB2	0.0549451	0	FALSE	FALSE	inf	0.0033695
UCEC	missense	SETDB2	0.0576923	0	FALSE	FALSE	inf	0.00040045
UCEC	miss\LOF	SETDB2	0.0714286	0	FALSE	FALSE	inf	0.00122671
UCEC	synonymous	SETMAR	0.0576923	0	FALSE	FALSE	inf	0.000201935
UCEC	synonymous	SETX	0.0906593	0.00793651	FALSE	FALSE	12.4622	0.00299615
UCEC	missense	SETX	0.167582	0.015873	FALSE	FALSE	12.2772	0.00122671
UCEC	miss\LOF	SETX	0.197802	0.0238095	FALSE	FALSE	10.1096	0.00433691
UCEC	missense	SEZ6	0.0686813	0	FALSE	FALSE	inf	0.000238592
UCEC	miss\LOF	SEZ6	0.0879121	0	FALSE	FALSE	inf	4.88116e-05
UCEC	synonymous	SEZ6L	0.0741758	0.00793651	FALSE	FALSE	10.0148	2.78307e-05
UCEC	miss\LOF	SEZ6L	0.0769231	0.00793651	FALSE	FALSE	10.4167	0.0019252
UCEC	synonymous	SEZ6L2	0.0769231	0	FALSE	FALSE	inf	0.00359035
UCEC	missense	SEZ6L2	0.0851648	0.00793651	FALSE	FALSE	11.6366	0.00156963
UCEC	miss\LOF	SEZ6L2	0.0989011	0.00793651	FALSE	FALSE	13.7195	0.00116666
UCEC	missense	SF3B1	0.112637	0.015873	TRUE	FALSE	7.86997	0.00116532
UCEC	miss\LOF	SF3B1	0.118132	0.015873	TRUE	FALSE	8.3053	6.07373e-05
UCEC	missense	SF3B2	0.0604396	0	FALSE	FALSE	inf	0.000375058
UCEC	miss\LOF	SF3B2	0.0741758	0	FALSE	FALSE	inf	0.000141245
UCEC	missense	SF3B3	0.0824176	0	FALSE	FALSE	inf	0.00324036
UCEC	miss\LOF	SF3B3	0.0879121	0	FALSE	FALSE	inf	0.000722342
UCEC	missense	SFI1	0.0851648	0	FALSE	FALSE	inf	0.000722342
UCEC	miss\LOF	SFI1	0.0989011	0	FALSE	FALSE	inf	0.0032046
UCEC	synonymous	SFMBT2	0.0879121	0.00793651	FALSE	FALSE	12.0482	0.00116532
UCEC	missense	SFMBT2	0.0934066	0.00793651	FALSE	FALSE	12.8788	0.00040045
UCEC	miss\LOF	SFMBT2	0.10989	0.00793651	FALSE	FALSE	15.4321	4.8636e-05
UCEC	missense	SFRP4	0.0549451	0	TRUE	FALSE	inf	0.00324036
UCEC	miss\LOF	SFRP4	0.0549451	0	TRUE	FALSE	inf	0.0019252
UCEC	missense	SFSWAP	0.0741758	0	FALSE	FALSE	inf	0.00040045
UCEC	synonymous	SFSWAP	0.0741758	0	FALSE	FALSE	inf	0.000677623
UCEC	miss\LOF	SFSWAP	0.0796703	0	FALSE	FALSE	inf	0.00122671
UCEC	synonymous	SFT2D2	0.0989011	0.015873	FALSE	FALSE	6.80488	0.000448128
UCEC	synonymous	SFTPA1	0.0741758	0	FALSE	FALSE	inf	0.0033695
UCEC	miss\LOF	SFTPD	0.0549451	0	FALSE	FALSE	inf	0.00392728
UCEC	missense	SGCE	0.0549451	0	FALSE	FALSE	inf	1.6209e-05
UCEC	miss\LOF	SGCE	0.0604396	0	FALSE	FALSE	inf	0.00156319
UCEC	missense	SGIP1	0.0906593	0	FALSE	FALSE	inf	0.0019252
UCEC	miss\LOF	SGIP1	0.107143	0.00793651	FALSE	FALSE	15	0.00116666
UCEC	miss\LOF	SGK1	0.0824176	0.00793651	FALSE	FALSE	11.2275	0.00324036
UCEC	synonymous	SGK1	0.0934066	0.00793651	FALSE	FALSE	12.8788	0.00324036
UCEC	missense	SGK223	0.0796703	0	FALSE	FALSE	inf	0.00116666
UCEC	miss\LOF	SGK223	0.0824176	0	FALSE	FALSE	inf	0.00335899
UCEC	synonymous	SGMS1-AS1	0.0769231	0.00793651	FALSE	FALSE	10.4167	0.0033695
UCEC	miss\LOF	SGMS2	0.0714286	0	FALSE	FALSE	inf	3.13947e-06
UCEC	missense	SGOL1	0.0659341	0	FALSE	FALSE	inf	0.00335899
UCEC	missense	SGOL2	0.0906593	0	FALSE	FALSE	inf	0.00155134
UCEC	miss\LOF	SGOL2	0.118132	0	FALSE	FALSE	inf	0.000274046
UCEC	miss\LOF	SGPL1	0.0549451	0	FALSE	FALSE	inf	0.00156963
UCEC	missense	SGSM1	0.107143	0.00793651	FALSE	FALSE	15	0.00116666
UCEC	miss\LOF	SGSM1	0.10989	0.00793651	FALSE	FALSE	15.4321	0.000203007
UCEC	synonymous	SGSM2	0.0906593	0.00793651	FALSE	FALSE	12.4622	0.000636903
UCEC	miss\LOF	SH2B1	0.0576923	0	FALSE	FALSE	inf	1.22609e-05
UCEC	synonymous	SH2D1A	0.0576923	0	FALSE	FALSE	inf	7.33111e-06
UCEC	miss\LOF	SH2D3A	0.0686813	0	FALSE	FALSE	inf	0.000240779
UCEC	missense	SH2D3C	0.0549451	0	FALSE	FALSE	inf	0.000739468
UCEC	missense	SH2D4B	0.0659341	0	FALSE	FALSE	inf	0.000169335
UCEC	miss\LOF	SH2D4B	0.0659341	0	FALSE	FALSE	inf	0.00175728
UCEC	missense	SH3BP2	0.0549451	0	FALSE	FALSE	inf	0.00156963
UCEC	miss\LOF	SH3BP2	0.0659341	0	FALSE	FALSE	inf	0.000141245
UCEC	missense	SH3BP4	0.0631868	0	FALSE	FALSE	inf	1.47297e-06
UCEC	miss\LOF	SH3BP4	0.0686813	0	FALSE	FALSE	inf	0.000278655
UCEC	synonymous	SH3BP4	0.0934066	0.00793651	FALSE	FALSE	12.8788	3.22156e-05
UCEC	synonymous	SH3BP5	0.0796703	0.00793651	FALSE	FALSE	10.4478	0.000138886
UCEC	miss\LOF	SH3D19	0.0741758	0.00793651	FALSE	FALSE	10.0148	8.1537e-05
UCEC	synonymous	SH3D19	0.0741758	0	FALSE	FALSE	inf	4.8636e-05
UCEC	missense	SH3KBP1	0.0769231	0.00793651	FALSE	FALSE	10.4167	0.000448128
UCEC	miss\LOF	SH3KBP1	0.101648	0.00793651	FALSE	FALSE	14.1437	0.00110889
UCEC	miss\LOF	SH3PXD2A	0.0824176	0.00793651	FALSE	FALSE	11.2275	0.000726469
UCEC	synonymous	SH3PXD2A	0.115385	0.015873	FALSE	FALSE	8.08696	0.00359035
UCEC	synonymous	SH3PXD2B	0.0631868	0	FALSE	FALSE	inf	0.00380292
UCEC	synonymous	SH3RF1	0.0686813	0	FALSE	FALSE	inf	0.000240779
UCEC	miss\LOF	SH3RF2	0.0549451	0	FALSE	FALSE	inf	2.0703e-05
UCEC	missense	SH3TC1	0.0824176	0	FALSE	FALSE	inf	2.86636e-07
UCEC	miss\LOF	SH3TC1	0.0906593	0	FALSE	FALSE	inf	0.00243873
UCEC	synonymous	SH3TC2	0.0686813	0	FALSE	FALSE	inf	4.88116e-05
UCEC	missense	SH3TC2	0.0879121	0.00793651	FALSE	FALSE	12.0482	1.84628e-06
UCEC	miss\LOF	SH3TC2	0.112637	0.015873	FALSE	FALSE	7.86997	0.00116532
UCEC	synonymous	SHANK1	0.0741758	0	FALSE	FALSE	inf	0.00324036
UCEC	missense	SHANK1	0.0851648	0.00793651	FALSE	FALSE	11.6366	0.00164215
UCEC	miss\LOF	SHANK1	0.0989011	0.00793651	FALSE	FALSE	13.7195	2.17747e-07
UCEC	missense	SHANK2	0.118132	0	FALSE	FALSE	inf	0.00358172
UCEC	miss\LOF	SHANK2	0.142857	0	FALSE	FALSE	inf	0.00122928
UCEC	synonymous	SHANK2	0.148352	0	FALSE	FALSE	inf	0.00116666
UCEC	synonymous	SHANK3	0.0934066	0.015873	FALSE	FALSE	6.38788	0.00116532
UCEC	synonymous	SHC1	0.115385	0.00793651	FALSE	FALSE	16.3043	0.00359035
UCEC	synonymous	SHC4	0.0961538	0.015873	FALSE	FALSE	6.59574	0.00158889
UCEC	miss\LOF	SHE	0.0549451	0	FALSE	FALSE	inf	0.00104609
UCEC	miss\LOF	SHISA9	0.0549451	0	FALSE	FALSE	inf	0.0019252
UCEC	missense	SHMT1	0.0549451	0	FALSE	FALSE	inf	0.000677623
UCEC	miss\LOF	SHMT1	0.0576923	0	FALSE	FALSE	inf	0.00040045
UCEC	missense	SHOC2	0.0604396	0	FALSE	FALSE	inf	0.000719453
UCEC	miss\LOF	SHOC2	0.0741758	0	FALSE	FALSE	inf	0.000448128
UCEC	missense	SHPRH	0.129121	0.00793651	FALSE	FALSE	18.5331	2.0703e-05
UCEC	miss\LOF	SHPRH	0.17033	0.015873	FALSE	FALSE	12.7285	0.00116532
UCEC	synonymous	SHROOM2	0.0906593	0	FALSE	FALSE	inf	0.00358172
UCEC	missense	SHROOM2	0.131868	0.00793651	FALSE	FALSE	18.9873	0.000164444
UCEC	miss\LOF	SHROOM2	0.153846	0.015873	FALSE	FALSE	11.2727	0.00324036
UCEC	miss\LOF	SHROOM3	0.0934066	0.015873	FALSE	FALSE	6.38788	0.0019252
UCEC	synonymous	SHROOM3	0.0796703	0	FALSE	FALSE	inf	0.00097933
UCEC	missense	SHROOM3	0.0851648	0	FALSE	FALSE	inf	0.0017444
UCEC	synonymous	SHROOM4	0.107143	0.00793651	FALSE	FALSE	15	0.000238592
UCEC	missense	SHROOM4	0.112637	0	FALSE	FALSE	inf	8.1537e-05
UCEC	miss\LOF	SHROOM4	0.142857	0.00793651	FALSE	FALSE	20.8333	0.00040045
UCEC	LOF	SI	0.0879121	0.015873	FALSE	FALSE	5.9759	9.59867e-06
UCEC	synonymous	SI	0.104396	0	FALSE	FALSE	inf	0.000448128
UCEC	missense	SI	0.173077	0.015873	FALSE	FALSE	12.9767	0.00341653
UCEC	miss\LOF	SI	0.211538	0.031746	FALSE	FALSE	8.18293	0.000238592
UCEC	missense	SIAE	0.0631868	0	FALSE	FALSE	inf	0.000278118
UCEC	miss\LOF	SIAE	0.0686813	0	FALSE	FALSE	inf	3.53115e-05
UCEC	synonymous	SIGLEC1	0.0769231	0.00793651	FALSE	FALSE	10.4167	8.12379e-06
UCEC	missense	SIGLEC1	0.115385	0	FALSE	FALSE	inf	0.00359035
UCEC	miss\LOF	SIGLEC1	0.129121	0.00793651	FALSE	FALSE	18.5331	8.1537e-05
UCEC	missense	SIGLEC10	0.0824176	0.00793651	FALSE	FALSE	11.2275	0.000169335
UCEC	miss\LOF	SIGLEC10	0.0934066	0.00793651	FALSE	FALSE	12.8788	0.0019252
UCEC	miss\LOF	SIGLEC6	0.0741758	0.00793651	FALSE	FALSE	10.0148	0.000677623
UCEC	miss\LOF	SIGLEC7	0.0576923	0	FALSE	FALSE	inf	0.00341653
UCEC	missense	SIGLEC8	0.0549451	0	FALSE	FALSE	inf	6.48877e-05
UCEC	synonymous	SIGLEC8	0.0549451	0	FALSE	FALSE	inf	6.51205e-07
UCEC	miss\LOF	SIGLEC8	0.0604396	0	FALSE	FALSE	inf	0.00122671
UCEC	miss\LOF	SIK2	0.0604396	0	FALSE	FALSE	inf	0.000274046
UCEC	missense	SIK3	0.107143	0.00793651	FALSE	FALSE	15	0.000448128
UCEC	miss\LOF	SIK3	0.123626	0.00793651	FALSE	FALSE	17.6332	0.00358172
UCEC	synonymous	SIM1	0.0824176	0.00793651	FALSE	FALSE	11.2275	0.000719453
UCEC	missense	SIM1	0.107143	0.00793651	FALSE	FALSE	15	0.00324036
UCEC	miss\LOF	SIM1	0.107143	0.00793651	FALSE	FALSE	15	0.00341653
UCEC	synonymous	SIM2	0.0604396	0	FALSE	FALSE	inf	0.00392728
UCEC	missense	SIMC1	0.0796703	0	FALSE	FALSE	inf	0.00175198
UCEC	miss\LOF	SIMC1	0.0879121	0	FALSE	FALSE	inf	0.00358172
UCEC	synonymous	SIN3A	0.0576923	0	FALSE	FALSE	inf	0.000804802
UCEC	missense	SIN3A	0.0879121	0.00793651	FALSE	FALSE	12.0482	0.00114167
UCEC	miss\LOF	SIN3A	0.129121	0.015873	FALSE	FALSE	9.19243	0.0017444
UCEC	missense	SIN3B	0.0796703	0	FALSE	FALSE	inf	0.000169335
UCEC	miss\LOF	SIN3B	0.0879121	0	FALSE	FALSE	inf	0.000274046
UCEC	missense	SIPA1L1	0.145604	0.031746	FALSE	FALSE	5.19775	9.80264e-05
UCEC	miss\LOF	SIPA1L1	0.164835	0.031746	FALSE	FALSE	6.01974	0.0032046
UCEC	synonymous	SIPA1L2	0.107143	0	FALSE	FALSE	inf	0.000169335
UCEC	missense	SIPA1L2	0.134615	0.015873	FALSE	FALSE	9.64444	0.00359035
UCEC	miss\LOF	SIPA1L2	0.175824	0.0238095	FALSE	FALSE	8.74667	3.53115e-05
UCEC	synonymous	SIPA1L3	0.0989011	0	FALSE	FALSE	inf	2.46029e-06
UCEC	missense	SIRPA	0.0549451	0	FALSE	FALSE	inf	4.01284e-05
UCEC	miss\LOF	SIRT1	0.0769231	0.00793651	FALSE	FALSE	10.4167	0.0017444
UCEC	synonymous	SIX4	0.0824176	0.00793651	FALSE	FALSE	11.2275	0.000276657
UCEC	missense	SKA3	0.0576923	0	FALSE	FALSE	inf	0.000719453
UCEC	miss\LOF	SKA3	0.0659341	0	FALSE	FALSE	inf	0.000238592
UCEC	missense	SKIDA1	0.0741758	0.00793651	FALSE	FALSE	10.0148	0.00341653
UCEC	miss\LOF	SKIDA1	0.0769231	0.00793651	FALSE	FALSE	10.4167	0.00116532
UCEC	synonymous	SKIDA1	0.14011	0.015873	FALSE	FALSE	10.1022	0.00116532
UCEC	miss\LOF	SKIV2L	0.0851648	0.00793651	FALSE	FALSE	11.6366	0.00341653
UCEC	miss\LOF	SKIV2L2	0.0961538	0.015873	FALSE	FALSE	6.59574	0.00116532
UCEC	synonymous	SLAMF1	0.0659341	0	FALSE	FALSE	inf	6.09029e-08
UCEC	missense	SLAMF7	0.0549451	0	FALSE	FALSE	inf	1.87946e-05
UCEC	miss\LOF	SLAMF7	0.0741758	0	FALSE	FALSE	inf	0.000278118
UCEC	synonymous	SLC11A1	0.0769231	0	FALSE	FALSE	inf	8.34277e-07
UCEC	missense	SLC12A1	0.0989011	0.00793651	FALSE	FALSE	13.7195	0.000238592
UCEC	synonymous	SLC12A1	0.112637	0.00793651	FALSE	FALSE	15.8669	0.000148308
UCEC	miss\LOF	SLC12A1	0.131868	0.00793651	FALSE	FALSE	18.9873	0.000233669
UCEC	missense	SLC12A2	0.0851648	0.00793651	FALSE	FALSE	11.6366	9.62619e-06
UCEC	miss\LOF	SLC12A2	0.0961538	0.00793651	FALSE	FALSE	13.2979	0.000174882
UCEC	missense	SLC12A4	0.0934066	0	FALSE	FALSE	inf	0.00116666
UCEC	miss\LOF	SLC12A4	0.104396	0	FALSE	FALSE	inf	0.00142076
UCEC	missense	SLC12A5	0.0879121	0.015873	FALSE	FALSE	5.9759	0.00358172
UCEC	miss\LOF	SLC12A5	0.0961538	0.015873	FALSE	FALSE	6.59574	0.00167416
UCEC	synonymous	SLC12A6	0.0714286	0	FALSE	FALSE	inf	8.63534e-07
UCEC	missense	SLC12A6	0.0879121	0.015873	FALSE	FALSE	5.9759	5.95254e-09
UCEC	miss\LOF	SLC12A6	0.0934066	0.015873	FALSE	FALSE	6.38788	3.00632e-10
UCEC	synonymous	SLC12A7	0.0549451	0	FALSE	FALSE	inf	3.2478e-05
UCEC	miss\LOF	SLC12A7	0.0879121	0.00793651	FALSE	FALSE	12.0482	0.000190038
UCEC	miss\LOF	SLC12A8	0.0604396	0	FALSE	FALSE	inf	0.00156319
UCEC	missense	SLC13A1	0.0741758	0	FALSE	FALSE	inf	0.00162289
UCEC	miss\LOF	SLC13A1	0.0961538	0.00793651	FALSE	FALSE	13.2979	0.00270359
UCEC	miss\LOF	SLC13A4	0.0576923	0	FALSE	FALSE	inf	2.0703e-05
UCEC	synonymous	SLC13A5	0.0631868	0	FALSE	FALSE	inf	0.000297766
UCEC	missense	SLC15A2	0.0741758	0	FALSE	FALSE	inf	4.50631e-05
UCEC	miss\LOF	SLC15A2	0.0879121	0	FALSE	FALSE	inf	5.28835e-06
UCEC	synonymous	SLC16A1	0.0741758	0.00793651	FALSE	FALSE	10.0148	0.000417864
UCEC	synonymous	SLC16A14	0.0604396	0	FALSE	FALSE	inf	0.000233669
UCEC	missense	SLC16A14	0.0631868	0	FALSE	FALSE	inf	3.16665e-05
UCEC	miss\LOF	SLC16A14	0.0686813	0	FALSE	FALSE	inf	0.0011503
UCEC	miss\LOF	SLC16A2	0.0741758	0.00793651	FALSE	FALSE	10.0148	0.00076907
UCEC	synonymous	SLC16A2	0.0769231	0.00793651	FALSE	FALSE	10.4167	4.88116e-05
UCEC	missense	SLC16A6	0.0549451	0	FALSE	FALSE	inf	0.00178551
UCEC	miss\LOF	SLC16A6	0.0659341	0	FALSE	FALSE	inf	0.0019252
UCEC	miss\LOF	SLC17A1	0.0796703	0.00793651	FALSE	FALSE	10.4478	0.00341653
UCEC	missense	SLC17A6	0.0549451	0	FALSE	FALSE	inf	0.00040045
UCEC	miss\LOF	SLC17A6	0.0796703	0	FALSE	FALSE	inf	0.00040045
UCEC	synonymous	SLC17A6	0.0989011	0.015873	FALSE	FALSE	6.80488	0.000274046
UCEC	missense	SLC17A8	0.0576923	0	FALSE	FALSE	inf	0.000677623
UCEC	miss\LOF	SLC17A8	0.0714286	0	FALSE	FALSE	inf	0.000138886
UCEC	miss\LOF	SLC17A9	0.0549451	0	FALSE	FALSE	inf	0.00324036
UCEC	missense	SLC18A3	0.0604396	0	FALSE	FALSE	inf	0.00324036
UCEC	miss\LOF	SLC18A3	0.0604396	0	FALSE	FALSE	inf	0.0032046
UCEC	synonymous	SLC18A3	0.0741758	0	FALSE	FALSE	inf	0.0033695
UCEC	missense	SLC19A3	0.0549451	0	FALSE	FALSE	inf	0.000857976
UCEC	miss\LOF	SLC19A3	0.0604396	0	FALSE	FALSE	inf	0.00156319
UCEC	miss\LOF	SLC1A1	0.0604396	0	FALSE	FALSE	inf	0.00324036
UCEC	miss\LOF	SLC1A2	0.0631868	0	FALSE	FALSE	inf	0.000677623
UCEC	synonymous	SLC1A2	0.0989011	0	FALSE	FALSE	inf	0.00341653
UCEC	synonymous	SLC1A7	0.0851648	0	FALSE	FALSE	inf	0.0032046
UCEC	synonymous	SLC20A2	0.0659341	0	FALSE	FALSE	inf	0.00122671
UCEC	missense	SLC20A2	0.0796703	0.00793651	FALSE	FALSE	10.4478	0.00175198
UCEC	miss\LOF	SLC20A2	0.0934066	0.00793651	FALSE	FALSE	12.8788	0.00116532
UCEC	missense	SLC22A1	0.0741758	0	FALSE	FALSE	inf	0.00040045
UCEC	miss\LOF	SLC22A1	0.0796703	0	FALSE	FALSE	inf	2.98236e-05
UCEC	missense	SLC22A10	0.0631868	0	FALSE	FALSE	inf	0.00324036
UCEC	missense	SLC22A11	0.0549451	0	FALSE	FALSE	inf	0.0032046
UCEC	miss\LOF	SLC22A11	0.0631868	0	FALSE	FALSE	inf	0.00116666
UCEC	synonymous	SLC22A2	0.0631868	0	FALSE	FALSE	inf	4.88116e-05
UCEC	synonymous	SLC22A20	0.0631868	0	FALSE	FALSE	inf	2.93503e-05
UCEC	missense	SLC22A24	0.0631868	0	FALSE	FALSE	inf	1.05613e-05
UCEC	miss\LOF	SLC22A24	0.0741758	0.00793651	FALSE	FALSE	10.0148	0.0020232
UCEC	missense	SLC22A25	0.0714286	0	FALSE	FALSE	inf	0.000274046
UCEC	miss\LOF	SLC22A25	0.0741758	0	FALSE	FALSE	inf	0.000299873
UCEC	synonymous	SLC22A3	0.0714286	0	FALSE	FALSE	inf	5.34583e-05
UCEC	miss\LOF	SLC22A4	0.0576923	0	FALSE	FALSE	inf	0.0019252
UCEC	miss\LOF	SLC22A8	0.0549451	0	FALSE	FALSE	inf	0.00365117
UCEC	synonymous	SLC23A2	0.101648	0.015873	FALSE	FALSE	7.01529	0.000276657
UCEC	synonymous	SLC24A1	0.0576923	0	FALSE	FALSE	inf	6.69917e-05
UCEC	missense	SLC24A3	0.0659341	0	FALSE	FALSE	inf	0.000631116
UCEC	miss\LOF	SLC24A3	0.0796703	0	FALSE	FALSE	inf	0.00204611
UCEC	synonymous	SLC24A3	0.112637	0.015873	FALSE	FALSE	7.86997	3.5915e-05
UCEC	missense	SLC24A4	0.0549451	0	FALSE	FALSE	inf	4.01284e-05
UCEC	synonymous	SLC24A4	0.0796703	0.00793651	FALSE	FALSE	10.4478	2.49155e-05
UCEC	missense	SLC25A12	0.0576923	0	FALSE	FALSE	inf	0.00040045
UCEC	miss\LOF	SLC25A12	0.0659341	0	FALSE	FALSE	inf	0.0036308
UCEC	missense	SLC25A13	0.0796703	0.00793651	FALSE	FALSE	10.4478	1.99502e-05
UCEC	miss\LOF	SLC25A13	0.0906593	0.00793651	FALSE	FALSE	12.4622	1.42235e-06
UCEC	miss\LOF	SLC25A14	0.0576923	0	FALSE	FALSE	inf	0.000278118
UCEC	synonymous	SLC25A14	0.0714286	0	FALSE	FALSE	inf	3.43769e-07
UCEC	missense	SLC25A2	0.0549451	0	FALSE	FALSE	inf	1.08238e-07
UCEC	miss\LOF	SLC25A2	0.0549451	0	FALSE	FALSE	inf	7.37144e-05
UCEC	synonymous	SLC25A24	0.0741758	0	FALSE	FALSE	inf	2.81283e-05
UCEC	synonymous	SLC25A3	0.0741758	0	FALSE	FALSE	inf	0.00040045
UCEC	synonymous	SLC25A30	0.0659341	0	FALSE	FALSE	inf	0.000238592
UCEC	synonymous	SLC25A37	0.0906593	0	FALSE	FALSE	inf	0.00040045
UCEC	miss\LOF	SLC25A46	0.0549451	0	FALSE	FALSE	inf	0.000739468
UCEC	synonymous	SLC25A51P1	0.0824176	0	FALSE	FALSE	inf	0.000169335
UCEC	miss\LOF	SLC26A2	0.0576923	0	FALSE	FALSE	inf	0.00341653
UCEC	missense	SLC26A4	0.0796703	0	FALSE	FALSE	inf	0.00040045
UCEC	miss\LOF	SLC26A4	0.0906593	0	FALSE	FALSE	inf	0.0032046
UCEC	miss\LOF	SLC26A5	0.0879121	0.00793651	FALSE	FALSE	12.0482	1.87548e-05
UCEC	missense	SLC26A7	0.0769231	0.00793651	FALSE	FALSE	10.4167	0.00162289
UCEC	miss\LOF	SLC26A7	0.101648	0.015873	FALSE	FALSE	7.01529	0.00359035
UCEC	miss\LOF	SLC26A8	0.0961538	0.015873	FALSE	FALSE	6.59574	0.00247969
UCEC	synonymous	SLC26A9	0.0741758	0.00793651	FALSE	FALSE	10.0148	0.00275193
UCEC	synonymous	SLC27A1	0.0576923	0	FALSE	FALSE	inf	4.65894e-07
UCEC	synonymous	SLC27A6	0.0659341	0	FALSE	FALSE	inf	2.17747e-07
UCEC	miss\LOF	SLC28A1	0.0576923	0	FALSE	FALSE	inf	0.0020232
UCEC	missense	SLC2A12	0.0576923	0	FALSE	FALSE	inf	0.0032046
UCEC	miss\LOF	SLC2A12	0.0659341	0	FALSE	FALSE	inf	0.00040045
UCEC	synonymous	SLC2A13	0.0906593	0	FALSE	FALSE	inf	0.00116666
UCEC	miss\LOF	SLC2A14	0.0769231	0.00793651	FALSE	FALSE	10.4167	0.000238592
UCEC	missense	SLC2A3	0.0549451	0	FALSE	FALSE	inf	8.1537e-05
UCEC	miss\LOF	SLC2A3	0.0686813	0	FALSE	FALSE	inf	0.000739468
UCEC	synonymous	SLC2A3	0.0796703	0.00793651	FALSE	FALSE	10.4478	0.00158889
UCEC	miss\LOF	SLC2A4	0.0576923	0	FALSE	FALSE	inf	0.00247969
UCEC	synonymous	SLC2A4	0.0604396	0	FALSE	FALSE	inf	0.000604955
UCEC	miss\LOF	SLC30A8	0.0631868	0	FALSE	FALSE	inf	0.00433691
UCEC	synonymous	SLC30A8	0.0879121	0.00793651	FALSE	FALSE	12.0482	0.00324036
UCEC	miss\LOF	SLC30A9	0.0631868	0	FALSE	FALSE	inf	0.00116532
UCEC	miss\LOF	SLC34A1	0.0549451	0	FALSE	FALSE	inf	0.000240779
UCEC	missense	SLC34A2	0.0631868	0	TRUE	FALSE	inf	0.000677623
UCEC	miss\LOF	SLC34A2	0.0659341	0	TRUE	FALSE	inf	0.000677623
UCEC	missense	SLC35A2	0.0659341	0	FALSE	FALSE	inf	0.00341653
UCEC	miss\LOF	SLC35A2	0.0741758	0	FALSE	FALSE	inf	0.00116666
UCEC	synonymous	SLC35A2	0.0879121	0.00793651	FALSE	FALSE	12.0482	0.000677623
UCEC	synonymous	SLC35B4	0.0549451	0	FALSE	FALSE	inf	0.000148308
UCEC	synonymous	SLC35F1	0.0549451	0	FALSE	FALSE	inf	4.88116e-05
UCEC	miss\LOF	SLC35F3	0.0549451	0	FALSE	FALSE	inf	0.000636903
UCEC	missense	SLC35F4	0.0576923	0	FALSE	FALSE	inf	1.42235e-06
UCEC	miss\LOF	SLC35F4	0.0604396	0	FALSE	FALSE	inf	2.80594e-07
UCEC	miss\LOF	SLC36A4	0.0741758	0.00793651	FALSE	FALSE	10.0148	0.000857976
UCEC	miss\LOF	SLC37A2	0.0576923	0	FALSE	FALSE	inf	0.00122671
UCEC	synonymous	SLC38A10	0.0631868	0	FALSE	FALSE	inf	0.000233669
UCEC	synonymous	SLC38A2	0.0906593	0	FALSE	FALSE	inf	4.88116e-05
UCEC	synonymous	SLC38A4	0.0631868	0	FALSE	FALSE	inf	0.00116532
UCEC	synonymous	SLC38A7	0.0714286	0	FALSE	FALSE	inf	0.00116666
UCEC	missense	SLC39A10	0.0769231	0.00793651	FALSE	FALSE	10.4167	0.00335899
UCEC	synonymous	SLC39A10	0.0769231	0.00793651	FALSE	FALSE	10.4167	0.000739468
UCEC	synonymous	SLC39A13	0.0604396	0	FALSE	FALSE	inf	1.6209e-05
UCEC	synonymous	SLC39A14	0.0714286	0	FALSE	FALSE	inf	0.0032046
UCEC	missense	SLC39A6	0.0576923	0	FALSE	FALSE	inf	0.00158889
UCEC	miss\LOF	SLC39A6	0.0741758	0	FALSE	FALSE	inf	5.90081e-05
UCEC	miss\LOF	SLC39A8	0.0576923	0	FALSE	FALSE	inf	0.00232332
UCEC	missense	SLC3A1	0.0549451	0	FALSE	FALSE	inf	0.00422744
UCEC	synonymous	SLC3A1	0.0604396	0	FALSE	FALSE	inf	0.00148903
UCEC	miss\LOF	SLC3A1	0.0686813	0	FALSE	FALSE	inf	0.000278655
UCEC	miss\LOF	SLC44A1	0.0631868	0	FALSE	FALSE	inf	3.93424e-07
UCEC	synonymous	SLC44A1	0.0961538	0.00793651	FALSE	FALSE	13.2979	2.97822e-08
UCEC	missense	SLC44A3	0.0549451	0	FALSE	FALSE	inf	0.00116532
UCEC	miss\LOF	SLC44A3	0.0714286	0	FALSE	FALSE	inf	0.00116532
UCEC	missense	SLC44A4	0.0576923	0	FALSE	FALSE	inf	0.00247969
UCEC	miss\LOF	SLC44A4	0.0741758	0	FALSE	FALSE	inf	0.00116666
UCEC	missense	SLC45A2	0.0631868	0	FALSE	FALSE	inf	0.000677623
UCEC	miss\LOF	SLC45A2	0.0686813	0	FALSE	FALSE	inf	0.00116666
UCEC	missense	SLC45A4	0.0714286	0	FALSE	FALSE	inf	0.00122671
UCEC	miss\LOF	SLC45A4	0.0741758	0	FALSE	FALSE	inf	0.00341653
UCEC	miss\LOF	SLC46A3	0.0741758	0.00793651	FALSE	FALSE	10.0148	0.00116532
UCEC	miss\LOF	SLC47A2	0.0604396	0	FALSE	FALSE	inf	0.0036308
UCEC	missense	SLC4A10	0.0906593	0.00793651	FALSE	FALSE	12.4622	0.0017444
UCEC	miss\LOF	SLC4A10	0.115385	0.00793651	FALSE	FALSE	16.3043	0.00324036
UCEC	missense	SLC4A11	0.0989011	0	FALSE	FALSE	inf	0.00341653
UCEC	miss\LOF	SLC4A11	0.112637	0	FALSE	FALSE	inf	0.000677623
UCEC	synonymous	SLC4A2	0.0631868	0	FALSE	FALSE	inf	0.00341653
UCEC	missense	SLC4A2	0.0851648	0.00793651	FALSE	FALSE	11.6366	0.000201935
UCEC	miss\LOF	SLC4A2	0.0961538	0.00793651	FALSE	FALSE	13.2979	0.00358172
UCEC	missense	SLC4A3	0.0961538	0	FALSE	FALSE	inf	0.000169335
UCEC	miss\LOF	SLC4A3	0.112637	0	FALSE	FALSE	inf	3.53115e-05
UCEC	miss\LOF	SLC4A4	0.101648	0.0238095	FALSE	FALSE	4.63914	1.14195e-06
UCEC	missense	SLC4A4	0.0906593	0.00793651	FALSE	FALSE	12.4622	2.03888e-06
UCEC	synonymous	SLC4A4	0.0961538	0.00793651	FALSE	FALSE	13.2979	0.000719453
UCEC	synonymous	SLC4A5	0.0659341	0	FALSE	FALSE	inf	9.62619e-06
UCEC	missense	SLC4A5	0.0824176	0.00793651	FALSE	FALSE	11.2275	0.0019252
UCEC	miss\LOF	SLC4A5	0.0989011	0.00793651	FALSE	FALSE	13.7195	0.000719453
UCEC	missense	SLC4A7	0.0851648	0	FALSE	FALSE	inf	0.0032046
UCEC	synonymous	SLC4A7	0.0906593	0	FALSE	FALSE	inf	0.00324036
UCEC	miss\LOF	SLC4A7	0.107143	0	FALSE	FALSE	inf	4.50896e-05
UCEC	miss\LOF	SLC4A8	0.0879121	0.015873	FALSE	FALSE	5.9759	5.49935e-05
UCEC	synonymous	SLC4A8	0.118132	0.00793651	FALSE	FALSE	16.7445	0.00204611
UCEC	miss\LOF	SLC4A9	0.0769231	0.00793651	FALSE	FALSE	10.4167	5.90812e-05
UCEC	missense	SLC5A11	0.0631868	0	FALSE	FALSE	inf	0.000350768
UCEC	miss\LOF	SLC5A11	0.0686813	0	FALSE	FALSE	inf	0.00158889
UCEC	missense	SLC5A12	0.0741758	0	FALSE	FALSE	inf	0.00176243
UCEC	miss\LOF	SLC5A12	0.0879121	0	FALSE	FALSE	inf	0.000171158
UCEC	missense	SLC5A2	0.0576923	0	FALSE	FALSE	inf	0.00142076
UCEC	miss\LOF	SLC5A2	0.0659341	0	FALSE	FALSE	inf	9.80264e-05
UCEC	missense	SLC5A3	0.0631868	0	FALSE	FALSE	inf	0.00323849
UCEC	miss\LOF	SLC5A3	0.0741758	0	FALSE	FALSE	inf	0.000448128
UCEC	synonymous	SLC5A3	0.156593	0.015873	FALSE	FALSE	11.5114	4.8636e-05
UCEC	missense	SLC5A4	0.0604396	0	FALSE	FALSE	inf	0.000233669
UCEC	missense	SLC6A1	0.0659341	0	FALSE	FALSE	inf	0.000636903
UCEC	miss\LOF	SLC6A1	0.0686813	0	FALSE	FALSE	inf	6.07373e-05
UCEC	synonymous	SLC6A1	0.129121	0	FALSE	FALSE	inf	2.46029e-06
UCEC	missense	SLC6A11	0.0686813	0	FALSE	FALSE	inf	0.00324036
UCEC	miss\LOF	SLC6A11	0.0796703	0.00793651	FALSE	FALSE	10.4478	0.000604955
UCEC	miss\LOF	SLC6A13	0.0741758	0.00793651	FALSE	FALSE	10.0148	0.000233544
UCEC	synonymous	SLC6A14	0.0604396	0	FALSE	FALSE	inf	0.00324036
UCEC	missense	SLC6A14	0.0741758	0.00793651	FALSE	FALSE	10.0148	0.000857976
UCEC	miss\LOF	SLC6A14	0.0906593	0.00793651	FALSE	FALSE	12.4622	0.00175728
UCEC	synonymous	SLC6A15	0.0659341	0	FALSE	FALSE	inf	8.1537e-05
UCEC	miss\LOF	SLC6A15	0.0879121	0.00793651	FALSE	FALSE	12.0482	2.78307e-05
UCEC	miss\LOF	SLC6A16	0.0549451	0	FALSE	FALSE	inf	5.90081e-05
UCEC	missense	SLC6A2	0.0631868	0	FALSE	FALSE	inf	0.00122928
UCEC	missense	SLC6A4	0.0659341	0	FALSE	FALSE	inf	0.00176243
UCEC	miss\LOF	SLC6A4	0.0714286	0	FALSE	FALSE	inf	0.00116666
UCEC	missense	SLC6A5	0.0824176	0	FALSE	FALSE	inf	0.000141245
UCEC	miss\LOF	SLC6A5	0.0961538	0.00793651	FALSE	FALSE	13.2979	4.02109e-05
UCEC	missense	SLC6A6	0.0576923	0	FALSE	FALSE	inf	0.00354286
UCEC	miss\LOF	SLC6A6	0.0824176	0	FALSE	FALSE	inf	0.0033695
UCEC	synonymous	SLC6A6	0.0879121	0	FALSE	FALSE	inf	0.000804802
UCEC	missense	SLC6A7	0.0549451	0	FALSE	FALSE	inf	0.00341653
UCEC	miss\LOF	SLC6A7	0.0686813	0	FALSE	FALSE	inf	0.000719453
UCEC	miss\LOF	SLC7A11	0.0604396	0	FALSE	FALSE	inf	0.00359035
UCEC	missense	SLC7A14	0.0686813	0	FALSE	FALSE	inf	1.6209e-05
UCEC	miss\LOF	SLC7A14	0.0796703	0	FALSE	FALSE	inf	0.000238592
UCEC	synonymous	SLC7A2	0.0769231	0.00793651	FALSE	FALSE	10.4167	4.8636e-05
UCEC	miss\LOF	SLC7A2	0.0769231	0.00793651	FALSE	FALSE	10.4167	0.00156963
UCEC	missense	SLC7A3	0.0851648	0	FALSE	FALSE	inf	0.000375058
UCEC	miss\LOF	SLC7A3	0.0961538	0	FALSE	FALSE	inf	0.0019252
UCEC	synonymous	SLC7A6	0.0604396	0	FALSE	FALSE	inf	0.00324036
UCEC	miss\LOF	SLC7A7	0.0576923	0	FALSE	FALSE	inf	0.00116666
UCEC	missense	SLC7A8	0.0549451	0	FALSE	FALSE	inf	0.0032046
UCEC	miss\LOF	SLC7A8	0.0604396	0	FALSE	FALSE	inf	0.00040045
UCEC	synonymous	SLC7A8	0.0824176	0	FALSE	FALSE	inf	0.000677623
UCEC	missense	SLC8A1	0.0769231	0.00793651	FALSE	FALSE	10.4167	0.000240779
UCEC	synonymous	SLC8A1	0.0989011	0.015873	FALSE	FALSE	6.80488	0.00116532
UCEC	missense	SLC8A2	0.0576923	0	FALSE	FALSE	inf	0.000719453
UCEC	miss\LOF	SLC8A2	0.0631868	0	FALSE	FALSE	inf	0.00122671
UCEC	missense	SLC8A3	0.0906593	0.015873	FALSE	FALSE	6.18127	0.000739468
UCEC	miss\LOF	SLC8A3	0.101648	0.015873	FALSE	FALSE	7.01529	5.90081e-05
UCEC	missense	SLC9A1	0.0549451	0	FALSE	FALSE	inf	0.00116532
UCEC	miss\LOF	SLC9A1	0.0686813	0	FALSE	FALSE	inf	0.00116532
UCEC	missense	SLC9A3	0.0549451	0	FALSE	FALSE	inf	0.0019252
UCEC	synonymous	SLC9A3	0.0604396	0	FALSE	FALSE	inf	0.000719453
UCEC	miss\LOF	SLC9A3	0.0631868	0	FALSE	FALSE	inf	0.0019252
UCEC	missense	SLC9A4	0.0714286	0	FALSE	FALSE	inf	0.00341653
UCEC	miss\LOF	SLC9A4	0.0879121	0	FALSE	FALSE	inf	0.0033695
UCEC	missense	SLC9A5	0.0824176	0.00793651	FALSE	FALSE	11.2275	0.000164444
UCEC	miss\LOF	SLC9A5	0.0851648	0.00793651	FALSE	FALSE	11.6366	0.00324036
UCEC	synonymous	SLC9A6	0.0989011	0.015873	FALSE	FALSE	6.80488	0.0019252
UCEC	miss\LOF	SLC9A6	0.0989011	0.015873	FALSE	FALSE	6.80488	0.000677623
UCEC	missense	SLC9A7	0.0796703	0.00793651	FALSE	FALSE	10.4478	0.00040045
UCEC	miss\LOF	SLC9A7	0.0879121	0.00793651	FALSE	FALSE	12.0482	0.00324036
UCEC	synonymous	SLC9A7P1	0.120879	0.00793651	FALSE	FALSE	17.1875	0.0019252
UCEC	missense	SLC9B2	0.0604396	0	FALSE	FALSE	inf	0.00116532
UCEC	miss\LOF	SLC9B2	0.0686813	0	FALSE	FALSE	inf	0.0033695
UCEC	miss\LOF	SLC9C1	0.10989	0.0238095	FALSE	FALSE	5.06173	0.00341653
UCEC	missense	SLC9C2	0.10989	0.015873	FALSE	FALSE	7.65432	0.00335899
UCEC	miss\LOF	SLC9C2	0.137363	0.015873	FALSE	FALSE	9.87261	0.000278118
UCEC	miss\LOF	SLCO1A2	0.0796703	0.00793651	FALSE	FALSE	10.4478	0.000677623
UCEC	missense	SLCO1B3	0.0714286	0	FALSE	FALSE	inf	0.00040045
UCEC	miss\LOF	SLCO1B3	0.0934066	0	FALSE	FALSE	inf	0.000677623
UCEC	missense	SLCO2B1	0.0769231	0.00793651	FALSE	FALSE	10.4167	0.00175728
UCEC	miss\LOF	SLCO2B1	0.0906593	0.00793651	FALSE	FALSE	12.4622	0.00116532
UCEC	miss\LOF	SLCO3A1	0.0906593	0.00793651	FALSE	FALSE	12.4622	0.0032046
UCEC	missense	SLCO3A1	0.0851648	0	FALSE	FALSE	inf	0.00175728
UCEC	synonymous	SLCO3A1	0.112637	0	FALSE	FALSE	inf	0.000739468
UCEC	miss\LOF	SLCO4C1	0.0796703	0.00793651	FALSE	FALSE	10.4478	0.00116666
UCEC	missense	SLCO5A1	0.0879121	0.00793651	FALSE	FALSE	12.0482	0.00040045
UCEC	miss\LOF	SLCO5A1	0.104396	0.00793651	FALSE	FALSE	14.5706	0.00040045
UCEC	missense	SLFN11	0.0851648	0.00793651	FALSE	FALSE	11.6366	0.00324036
UCEC	miss\LOF	SLFN11	0.0961538	0.015873	FALSE	FALSE	6.59574	0.000677623
UCEC	miss\LOF	SLFN12	0.0686813	0	FALSE	FALSE	inf	0.00040045
UCEC	missense	SLFN12L	0.0714286	0	FALSE	FALSE	inf	0.000448128
UCEC	miss\LOF	SLFN12L	0.0824176	0	FALSE	FALSE	inf	0.000164444
UCEC	missense	SLFN14	0.0851648	0	FALSE	FALSE	inf	0.00433691
UCEC	miss\LOF	SLFN14	0.0934066	0	FALSE	FALSE	inf	0.00324036
UCEC	miss\LOF	SLFN5	0.0796703	0.00793651	FALSE	FALSE	10.4478	0.000719453
UCEC	missense	SLIT1	0.10989	0.00793651	FALSE	FALSE	15.4321	0.00076907
UCEC	miss\LOF	SLIT1	0.112637	0.00793651	FALSE	FALSE	15.8669	6.07373e-05
UCEC	synonymous	SLIT2	0.0631868	0	FALSE	FALSE	inf	0.0019252
UCEC	missense	SLIT2	0.120879	0	FALSE	FALSE	inf	0.000854803
UCEC	miss\LOF	SLIT2	0.137363	0.00793651	FALSE	FALSE	19.9045	0.00324036
UCEC	synonymous	SLIT3	0.0796703	0	FALSE	FALSE	inf	0.00359035
UCEC	missense	SLIT3	0.126374	0.015873	FALSE	FALSE	8.96855	8.1537e-05
UCEC	miss\LOF	SLIT3	0.14011	0.015873	FALSE	FALSE	10.1022	2.78307e-05
UCEC	missense	SLITRK1	0.0961538	0.00793651	FALSE	FALSE	13.2979	0.000164444
UCEC	miss\LOF	SLITRK1	0.104396	0.015873	FALSE	FALSE	7.22699	1.84628e-06
UCEC	synonymous	SLITRK1	0.156593	0	FALSE	FALSE	inf	3.46856e-07
UCEC	synonymous	SLITRK2	0.0851648	0.00793651	FALSE	FALSE	11.6366	0.00324036
UCEC	missense	SLITRK2	0.118132	0.015873	FALSE	FALSE	8.3053	0.000677623
UCEC	miss\LOF	SLITRK2	0.129121	0.015873	FALSE	FALSE	9.19243	0.00167214
UCEC	synonymous	SLITRK3	0.10989	0.015873	FALSE	FALSE	7.65432	0.0019252
UCEC	missense	SLITRK3	0.137363	0.015873	FALSE	FALSE	9.87261	0.000719453
UCEC	miss\LOF	SLITRK3	0.151099	0.015873	FALSE	FALSE	11.0356	0.0019252
UCEC	synonymous	SLITRK4	0.0659341	0	FALSE	FALSE	inf	0.00175728
UCEC	missense	SLITRK4	0.137363	0.015873	FALSE	FALSE	9.87261	0.00359035
UCEC	miss\LOF	SLITRK4	0.145604	0.015873	FALSE	FALSE	10.5659	0.000278118
UCEC	miss\LOF	SLITRK5	0.118132	0.0238095	FALSE	FALSE	5.49221	0.00116666
UCEC	synonymous	SLITRK5	0.104396	0.00793651	FALSE	FALSE	14.5706	0.000739468
UCEC	missense	SLITRK5	0.118132	0.015873	FALSE	FALSE	8.3053	8.1537e-05
UCEC	synonymous	SLITRK6	0.0549451	0	FALSE	FALSE	inf	6.07373e-05
UCEC	miss\LOF	SLITRK6	0.118132	0.015873	FALSE	FALSE	8.3053	0.00324036
UCEC	missense	SLITRK6	0.104396	0	FALSE	FALSE	inf	0.00359035
UCEC	missense	SLK	0.0824176	0.00793651	FALSE	FALSE	11.2275	0.000146443
UCEC	miss\LOF	SLK	0.107143	0.00793651	FALSE	FALSE	15	0.00076907
UCEC	synonymous	SLMAP	0.0741758	0.00793651	FALSE	FALSE	10.0148	0.000169335
UCEC	missense	SLTM	0.0796703	0	FALSE	FALSE	inf	0.000148308
UCEC	miss\LOF	SLTM	0.107143	0.00793651	FALSE	FALSE	15	2.98236e-05
UCEC	synonymous	SLX4	0.0824176	0.00793651	FALSE	FALSE	11.2275	0.000677623
UCEC	missense	SLX4	0.126374	0.015873	FALSE	FALSE	8.96855	0.000854803
UCEC	miss\LOF	SLX4	0.14011	0.0238095	FALSE	FALSE	6.68051	0.000238592
UCEC	miss\LOF	SMAD2	0.0741758	0.00793651	TRUE	FALSE	10.0148	0.0019252
UCEC	missense	SMAD3	0.0549451	0	TRUE	FALSE	inf	0.00116666
UCEC	miss\LOF	SMAD3	0.0604396	0	TRUE	FALSE	inf	0.0032046
UCEC	synonymous	SMAD4	0.0659341	0	TRUE	TRUE	inf	0.0019252
UCEC	synonymous	SMAD5	0.123626	0	FALSE	FALSE	inf	0.00116666
UCEC	LOF	SMAD7	0.0576923	0	FALSE	FALSE	inf	0.000719453
UCEC	miss\LOF	SMAD7	0.0741758	0	FALSE	FALSE	inf	0.000739468
UCEC	miss\LOF	SMAP1	0.0741758	0	FALSE	FALSE	inf	0.00156963
UCEC	LOF	SMARCA1	0.0576923	0	FALSE	FALSE	inf	0.0032046
UCEC	missense	SMARCA1	0.107143	0.015873	FALSE	FALSE	7.44	0.0033695
UCEC	miss\LOF	SMARCA1	0.148352	0.015873	FALSE	FALSE	10.8	0.00247969
UCEC	synonymous	SMARCA2	0.0961538	0.00793651	FALSE	FALSE	13.2979	0.00175728
UCEC	missense	SMARCA2	0.134615	0	FALSE	FALSE	inf	0.00359035
UCEC	miss\LOF	SMARCA2	0.142857	0	FALSE	FALSE	inf	1.84829e-06
UCEC	miss\LOF	SMARCA4	0.137363	0.00793651	TRUE	FALSE	19.9045	9.29676e-11
UCEC	missense	SMARCA4	0.134615	0	TRUE	FALSE	inf	2.58068e-10
UCEC	synonymous	SMARCA5	0.0769231	0.00793651	FALSE	FALSE	10.4167	0.000102608
UCEC	missense	SMARCA5	0.0879121	0	FALSE	FALSE	inf	0.000857976
UCEC	miss\LOF	SMARCA5	0.0961538	0	FALSE	FALSE	inf	0.00444715
UCEC	missense	SMARCAD1	0.0686813	0	FALSE	FALSE	inf	0.000138886
UCEC	miss\LOF	SMARCAD1	0.104396	0	FALSE	FALSE	inf	0.000636903
UCEC	missense	SMARCAL1	0.0851648	0.00793651	FALSE	FALSE	11.6366	0.000174882
UCEC	miss\LOF	SMARCAL1	0.0989011	0.00793651	FALSE	FALSE	13.7195	1.13154e-06
UCEC	synonymous	SMARCC1	0.0879121	0	FALSE	FALSE	inf	0.00324036
UCEC	miss\LOF	SMARCC2	0.0961538	0.00793651	FALSE	FALSE	13.2979	0.00116666
UCEC	miss\LOF	SMARCD2	0.0549451	0	FALSE	FALSE	inf	0.00116532
UCEC	synonymous	SMARCE1	0.0796703	0	FALSE	TRUE	inf	0.00324036
UCEC	synonymous	SMC1A	0.0714286	0	FALSE	FALSE	inf	0.00116666
UCEC	missense	SMC1A	0.129121	0.0396825	FALSE	FALSE	3.58801	0.00040045
UCEC	miss\LOF	SMC1A	0.131868	0.0396825	FALSE	FALSE	3.67595	0.000148308
UCEC	missense	SMC1B	0.0824176	0	FALSE	FALSE	inf	0.0019252
UCEC	miss\LOF	SMC1B	0.101648	0.00793651	FALSE	FALSE	14.1437	0.000604955
UCEC	missense	SMC2	0.0796703	0	FALSE	FALSE	inf	3.16665e-05
UCEC	miss\LOF	SMC2	0.118132	0	FALSE	FALSE	inf	0.0019252
UCEC	missense	SMC3	0.0961538	0	FALSE	FALSE	inf	0.00172879
UCEC	miss\LOF	SMC3	0.120879	0	FALSE	FALSE	inf	0.000187442
UCEC	synonymous	SMC4	0.0851648	0.00793651	FALSE	FALSE	11.6366	0.00116666
UCEC	missense	SMC4	0.107143	0.00793651	FALSE	FALSE	15	0.000240779
UCEC	miss\LOF	SMC4	0.129121	0.00793651	FALSE	FALSE	18.5331	0.000857976
UCEC	missense	SMC5	0.0659341	0	FALSE	FALSE	inf	0.0019252
UCEC	miss\LOF	SMC5	0.0906593	0.00793651	FALSE	FALSE	12.4622	0.00122928
UCEC	missense	SMC6	0.0906593	0.015873	FALSE	FALSE	6.18127	0.000636903
UCEC	miss\LOF	SMC6	0.123626	0.015873	FALSE	FALSE	8.74608	0.00341653
UCEC	missense	SMCHD1	0.118132	0.015873	FALSE	FALSE	8.3053	0.000677623
UCEC	miss\LOF	SMCHD1	0.137363	0.015873	FALSE	FALSE	9.87261	0.00341653
UCEC	missense	SMCR8	0.0906593	0.00793651	FALSE	FALSE	12.4622	1.6209e-05
UCEC	miss\LOF	SMCR8	0.0961538	0.00793651	FALSE	FALSE	13.2979	0.0019252
UCEC	synonymous	SMEK1	0.0686813	0	FALSE	FALSE	inf	0.0019252
UCEC	miss\LOF	SMEK1	0.0769231	0.00793651	FALSE	FALSE	10.4167	0.000726469
UCEC	synonymous	SMEK2	0.0549451	0	FALSE	FALSE	inf	7.9876e-07
UCEC	synonymous	SMG1	0.118132	0.00793651	FALSE	FALSE	16.7445	3.35149e-06
UCEC	missense	SMG1	0.173077	0.0555556	FALSE	FALSE	3.55814	1.55846e-06
UCEC	miss\LOF	SMG1	0.192308	0.0634921	FALSE	FALSE	3.5119	0.00166195
UCEC	miss\LOF	SMG5	0.0741758	0.00793651	FALSE	FALSE	10.0148	0.00310582
UCEC	miss\LOF	SMG6	0.126374	0.015873	FALSE	FALSE	8.96855	0.00270359
UCEC	missense	SMG6	0.123626	0.00793651	FALSE	FALSE	17.6332	0.00236501
UCEC	synonymous	SMG7	0.0796703	0	FALSE	FALSE	inf	3.5915e-05
UCEC	missense	SMG8	0.0769231	0.00793651	FALSE	FALSE	10.4167	4.12782e-06
UCEC	miss\LOF	SMG8	0.0879121	0.00793651	FALSE	FALSE	12.0482	7.9876e-07
UCEC	synonymous	SMIM10	0.0741758	0	FALSE	FALSE	inf	2.97822e-08
UCEC	missense	SMO	0.0604396	0	TRUE	FALSE	inf	0.000719453
UCEC	miss\LOF	SMO	0.0631868	0	TRUE	FALSE	inf	0.000138886
UCEC	missense	SMOX	0.0769231	0	FALSE	FALSE	inf	0.000804802
UCEC	miss\LOF	SMOX	0.0769231	0	FALSE	FALSE	inf	0.000857976
UCEC	missense	SMPD1	0.0631868	0	FALSE	FALSE	inf	0.00122671
UCEC	miss\LOF	SMPD1	0.0741758	0.00793651	FALSE	FALSE	10.0148	0.00136873
UCEC	missense	SMPD4	0.0714286	0	FALSE	FALSE	inf	6.07373e-05
UCEC	miss\LOF	SMPD4	0.0769231	0	FALSE	FALSE	inf	1.22609e-05
UCEC	missense	SMPDL3A	0.0604396	0	FALSE	FALSE	inf	0.00158881
UCEC	miss\LOF	SMPDL3A	0.0631868	0	FALSE	FALSE	inf	0.00158881
UCEC	synonymous	SMS	0.0741758	0.00793651	FALSE	FALSE	10.0148	0.00205951
UCEC	missense	SMTN	0.0604396	0	FALSE	FALSE	inf	0.000739468
UCEC	miss\LOF	SMTN	0.0906593	0	FALSE	FALSE	inf	0.000636903
UCEC	missense	SMURF1	0.0906593	0	FALSE	FALSE	inf	0.00247969
UCEC	miss\LOF	SMURF1	0.0961538	0	FALSE	FALSE	inf	0.00359035
UCEC	synonymous	SMURF1	0.104396	0.00793651	FALSE	FALSE	14.5706	0.000138886
UCEC	miss\LOF	SMURF2	0.0769231	0.00793651	FALSE	FALSE	10.4167	0.000375058
UCEC	missense	SMYD1	0.0714286	0	FALSE	FALSE	inf	0.000238592
UCEC	miss\LOF	SMYD1	0.0769231	0	FALSE	FALSE	inf	4.88116e-05
UCEC	synonymous	SNAP25	0.0796703	0	FALSE	FALSE	inf	9.59867e-06
UCEC	synonymous	SNAP91	0.0631868	0	FALSE	FALSE	inf	0.0020232
UCEC	miss\LOF	SNAP91	0.0934066	0.015873	FALSE	FALSE	6.38788	0.00431674
UCEC	missense	SNCAIP	0.0796703	0.00793651	FALSE	FALSE	10.4478	0.000719453
UCEC	synonymous	SNCAIP	0.0741758	0	FALSE	FALSE	inf	0.000148308
UCEC	miss\LOF	SNCAIP	0.0851648	0.00793651	FALSE	FALSE	11.6366	0.000148308
UCEC	synonymous	SND1	0.0851648	0.00793651	TRUE	FALSE	11.6366	0.00116532
UCEC	miss\LOF	SND1	0.104396	0.0238095	TRUE	FALSE	4.77914	0.00321241
UCEC	missense	SNED1	0.0796703	0	FALSE	FALSE	inf	0.00122671
UCEC	synonymous	SNED1	0.0934066	0	FALSE	FALSE	inf	0.000448128
UCEC	miss\LOF	SNED1	0.0961538	0	FALSE	FALSE	inf	0.000164444
UCEC	synonymous	SNN	0.0604396	0	FALSE	FALSE	inf	0.0019252
UCEC	synonymous	SNORA15	0.0989011	0.015873	FALSE	FALSE	6.80488	0.00116666
UCEC	missense	SNRK	0.0631868	0	FALSE	FALSE	inf	0.00341653
UCEC	miss\LOF	SNRK	0.0659341	0	FALSE	FALSE	inf	0.000719453
UCEC	synonymous	SNRK	0.10989	0.00793651	FALSE	FALSE	15.4321	0.000739468
UCEC	missense	SNRNP200	0.112637	0.015873	FALSE	FALSE	7.86997	0.000274046
UCEC	miss\LOF	SNRNP200	0.120879	0.015873	FALSE	FALSE	8.525	0.00116666
UCEC	synonymous	SNRPN	0.0549451	0	FALSE	FALSE	inf	0.00341653
UCEC	miss\LOF	SNTG2	0.0741758	0.00793651	FALSE	FALSE	10.0148	0.00116532
UCEC	synonymous	SNX13	0.0659341	0	FALSE	FALSE	inf	0.000719453
UCEC	missense	SNX13	0.0741758	0	FALSE	FALSE	inf	0.00299615
UCEC	miss\LOF	SNX13	0.0906593	0	FALSE	FALSE	inf	0.00122671
UCEC	synonymous	SNX16	0.0549451	0	FALSE	FALSE	inf	0.000203007
UCEC	miss\LOF	SNX18	0.0604396	0	FALSE	FALSE	inf	0.000169335
UCEC	synonymous	SNX18	0.0741758	0	FALSE	FALSE	inf	4.22581e-06
UCEC	synonymous	SNX19	0.0686813	0	FALSE	FALSE	inf	0.00335899
UCEC	missense	SNX19	0.0851648	0.00793651	FALSE	FALSE	11.6366	0.00405884
UCEC	miss\LOF	SNX19	0.0934066	0.00793651	FALSE	FALSE	12.8788	8.1537e-05
UCEC	missense	SNX25	0.0796703	0.00793651	FALSE	FALSE	10.4478	0.00405884
UCEC	miss\LOF	SNX25	0.0879121	0.015873	FALSE	FALSE	5.9759	0.0033695
UCEC	synonymous	SNX27	0.101648	0	FALSE	FALSE	inf	0.00034924
UCEC	missense	SNX32	0.0604396	0	FALSE	FALSE	inf	0.00204611
UCEC	miss\LOF	SNX32	0.0631868	0	FALSE	FALSE	inf	0.000233544
UCEC	synonymous	SNX4	0.0549451	0	FALSE	FALSE	inf	1.623e-08
UCEC	miss\LOF	SNX4	0.0549451	0	FALSE	FALSE	inf	8.77687e-10
UCEC	synonymous	SNX9	0.0631868	0	FALSE	FALSE	inf	0.00358172
UCEC	missense	SOBP	0.0769231	0.00793651	FALSE	FALSE	10.4167	0.0033695
UCEC	miss\LOF	SOBP	0.0796703	0.00793651	FALSE	FALSE	10.4478	0.0017444
UCEC	synonymous	SOCS4	0.115385	0	FALSE	FALSE	inf	0.000438844
UCEC	synonymous	SOCS5	0.0769231	0.00793651	FALSE	FALSE	10.4167	2.21194e-05
UCEC	synonymous	SOCS6	0.0989011	0.00793651	FALSE	FALSE	13.7195	0.00156963
UCEC	miss\LOF	SOGA3	0.0989011	0.015873	FALSE	FALSE	6.80488	8.1537e-05
UCEC	miss\LOF	SOHLH2	0.0631868	0	FALSE	FALSE	inf	0.000278655
UCEC	synonymous	SON	0.10989	0.015873	FALSE	FALSE	7.65432	4.02109e-05
UCEC	missense	SON	0.126374	0.00793651	FALSE	FALSE	18.0818	0.00341653
UCEC	miss\LOF	SON	0.129121	0.00793651	FALSE	FALSE	18.5331	0.00341653
UCEC	synonymous	SORBS1	0.0769231	0	FALSE	FALSE	inf	0.00341653
UCEC	missense	SORBS1	0.0879121	0.00793651	FALSE	FALSE	12.0482	1.01238e-05
UCEC	miss\LOF	SORBS1	0.104396	0.00793651	FALSE	FALSE	14.5706	3.73422e-06
UCEC	missense	SORBS2	0.0989011	0.015873	FALSE	FALSE	6.80488	0.00116532
UCEC	miss\LOF	SORBS2	0.120879	0.015873	FALSE	FALSE	8.525	0.00175728
UCEC	synonymous	SORBS2	0.142857	0.00793651	FALSE	FALSE	20.8333	0.000719453
UCEC	missense	SORCS1	0.129121	0.0238095	FALSE	FALSE	6.07886	0.000148308
UCEC	synonymous	SORCS1	0.137363	0.015873	FALSE	FALSE	9.87261	0.000719453
UCEC	missense	SORCS2	0.0824176	0	FALSE	FALSE	inf	5.34914e-06
UCEC	miss\LOF	SORCS2	0.0879121	0	FALSE	FALSE	inf	3.80143e-06
UCEC	synonymous	SORCS2	0.0906593	0	FALSE	FALSE	inf	0.000448128
UCEC	synonymous	SORCS3	0.0934066	0.00793651	FALSE	FALSE	12.8788	0.0019252
UCEC	missense	SORCS3	0.115385	0.0238095	FALSE	FALSE	5.34783	0.000719453
UCEC	miss\LOF	SORCS3	0.123626	0.0238095	FALSE	FALSE	5.7837	0.0019252
UCEC	synonymous	SORL1	0.0769231	0	FALSE	FALSE	inf	0.00116532
UCEC	missense	SORL1	0.120879	0.00793651	FALSE	FALSE	17.1875	0.000417864
UCEC	miss\LOF	SORL1	0.156593	0.00793651	FALSE	FALSE	23.2085	0.00359035
UCEC	miss\LOF	SOS1	0.145604	0.047619	FALSE	FALSE	3.40836	0.0032046
UCEC	missense	SOS2	0.0934066	0	FALSE	FALSE	inf	0.000240779
UCEC	miss\LOF	SOS2	0.120879	0	FALSE	FALSE	inf	0.000138886
UCEC	synonymous	SOWAHA	0.0659341	0	FALSE	FALSE	inf	4.8636e-05
UCEC	miss\LOF	SOWAHB	0.0549451	0	FALSE	FALSE	inf	0.000164444
UCEC	synonymous	SOX11	0.197802	0.0238095	FALSE	FALSE	10.1096	5.90081e-05
UCEC	miss\LOF	SOX17	0.0824176	0.00793651	FALSE	FALSE	11.2275	0.000278118
UCEC	missense	SOX30	0.0631868	0	FALSE	FALSE	inf	0.00116532
UCEC	miss\LOF	SOX30	0.0659341	0	FALSE	FALSE	inf	0.000138886
UCEC	synonymous	SOX4	0.0961538	0.015873	FALSE	FALSE	6.59574	0.000677623
UCEC	missense	SOX5	0.0604396	0	FALSE	FALSE	inf	0.000240779
UCEC	miss\LOF	SOX5	0.0686813	0	FALSE	FALSE	inf	8.1537e-05
UCEC	synonymous	SOX5	0.0741758	0	FALSE	FALSE	inf	2.78307e-05
UCEC	missense	SOX6	0.0714286	0	FALSE	FALSE	inf	0.00341653
UCEC	miss\LOF	SOX6	0.0934066	0.00793651	FALSE	FALSE	12.8788	0.00116532
UCEC	synonymous	SOX6	0.120879	0.00793651	FALSE	FALSE	17.1875	0.000857976
UCEC	synonymous	SOX7	0.0659341	0	FALSE	FALSE	inf	8.1537e-05
UCEC	synonymous	SOX9	0.101648	0.00793651	FALSE	FALSE	14.1437	0.00116666
UCEC	missense	SP1	0.0549451	0	FALSE	FALSE	inf	0.000138886
UCEC	miss\LOF	SP1	0.0604396	0	FALSE	FALSE	inf	0.000240779
UCEC	synonymous	SP1	0.101648	0.015873	FALSE	FALSE	7.01529	2.98236e-05
UCEC	miss\LOF	SP100	0.112637	0.0238095	FALSE	FALSE	5.20433	0.00116532
UCEC	missense	SP110	0.0796703	0	FALSE	FALSE	inf	0.000857976
UCEC	miss\LOF	SP110	0.0879121	0	FALSE	FALSE	inf	0.00299615
UCEC	missense	SP140	0.0741758	0	FALSE	FALSE	inf	0.0032046
UCEC	miss\LOF	SP140	0.104396	0	FALSE	FALSE	inf	0.00335899
UCEC	miss\LOF	SP140L	0.0934066	0.00793651	FALSE	FALSE	12.8788	0.00122928
UCEC	missense	SP3	0.0576923	0	FALSE	FALSE	inf	0.000739468
UCEC	miss\LOF	SP3	0.0796703	0	FALSE	FALSE	inf	0.00359035
UCEC	synonymous	SP3	0.0961538	0.00793651	FALSE	FALSE	13.2979	0.00116666
UCEC	synonymous	SP4	0.115385	0.00793651	FALSE	FALSE	16.3043	0.0032046
UCEC	missense	SPAG1	0.0879121	0	FALSE	FALSE	inf	0.00324036
UCEC	miss\LOF	SPAG1	0.104396	0.00793651	FALSE	FALSE	14.5706	0.00341653
UCEC	missense	SPAG16	0.0604396	0	FALSE	FALSE	inf	0.00358172
UCEC	miss\LOF	SPAG16	0.0686813	0	FALSE	FALSE	inf	0.00116666
UCEC	LOF	SPAG17	0.0576923	0	FALSE	FALSE	inf	0.00116532
UCEC	missense	SPAG17	0.145604	0.0238095	FALSE	FALSE	6.98714	0.00324036
UCEC	miss\LOF	SPAG17	0.186813	0.0238095	FALSE	FALSE	9.41892	0.0019252
UCEC	missense	SPAG5	0.0851648	0.00793651	FALSE	FALSE	11.6366	0.000677623
UCEC	miss\LOF	SPAG5	0.0989011	0.00793651	FALSE	FALSE	13.7195	0.00040045
UCEC	miss\LOF	SPAG9	0.0934066	0.00793651	FALSE	FALSE	12.8788	0.000138886
UCEC	miss\LOF	SPARCL1	0.0714286	0	FALSE	FALSE	inf	0.0019252
UCEC	synonymous	SPATA1	0.0549451	0	FALSE	FALSE	inf	0.000677623
UCEC	miss\LOF	SPATA13	0.0576923	0	FALSE	FALSE	inf	0.0032046
UCEC	synonymous	SPATA13	0.0879121	0.015873	FALSE	FALSE	5.9759	0.00122928
UCEC	miss\LOF	SPATA31A1	0.112637	0.0238095	FALSE	FALSE	5.20433	0.00040045
UCEC	missense	SPATA31A1	0.104396	0.00793651	FALSE	FALSE	14.5706	0.000238592
UCEC	missense	SPATA31A3	0.0989011	0.00793651	FALSE	FALSE	13.7195	8.1537e-05
UCEC	miss\LOF	SPATA31A3	0.107143	0.00793651	FALSE	FALSE	15	0.00324036
UCEC	miss\LOF	SPATA31A6	0.0741758	0.00793651	FALSE	FALSE	10.0148	0.00341653
UCEC	synonymous	SPATA31C1	0.104396	0.00793651	FALSE	FALSE	14.5706	0.000138886
UCEC	missense	SPATA31D1	0.115385	0.00793651	FALSE	FALSE	16.3043	0.00324036
UCEC	miss\LOF	SPATA31D1	0.14011	0.00793651	FALSE	FALSE	20.3674	0.0033695
UCEC	synonymous	SPATA31D5P	0.151099	0.0238095	FALSE	FALSE	7.29773	0.00158889
UCEC	missense	SPATA31E1	0.112637	0.0238095	FALSE	FALSE	5.20433	0.00122928
UCEC	miss\LOF	SPATA31E1	0.131868	0.0238095	FALSE	FALSE	6.22785	0.000677623
UCEC	missense	SPATA5	0.0714286	0	FALSE	FALSE	inf	0.000278118
UCEC	miss\LOF	SPATA5	0.0796703	0	FALSE	FALSE	inf	2.98236e-05
UCEC	missense	SPATS2L	0.0576923	0	FALSE	FALSE	inf	1.84628e-06
UCEC	miss\LOF	SPATS2L	0.0659341	0	FALSE	FALSE	inf	0.000677623
UCEC	miss\LOF	SPDL1	0.0659341	0	FALSE	FALSE	inf	0.0033695
UCEC	miss\LOF	SPDYE4	0.0576923	0	FALSE	FALSE	inf	0.00122928
UCEC	LOF	SPECC1	0.0659341	0	FALSE	FALSE	inf	0.00365117
UCEC	missense	SPECC1	0.0961538	0.00793651	FALSE	FALSE	13.2979	5.90081e-05
UCEC	miss\LOF	SPECC1	0.148352	0.00793651	FALSE	FALSE	21.7742	5.34583e-05
UCEC	missense	SPECC1L	0.0796703	0	FALSE	FALSE	inf	0.00358172
UCEC	miss\LOF	SPECC1L	0.0851648	0	FALSE	FALSE	inf	0.00175728
UCEC	missense	SPEF2	0.118132	0.015873	FALSE	FALSE	8.3053	0.00359035
UCEC	synonymous	SPEF2	0.107143	0	FALSE	FALSE	inf	0.00076907
UCEC	miss\LOF	SPEF2	0.137363	0.0238095	FALSE	FALSE	6.52866	0.000169335
UCEC	LOF	SPEG	0.0631868	0	FALSE	FALSE	inf	6.07373e-05
UCEC	synonymous	SPEG	0.151099	0.00793651	FALSE	FALSE	22.2492	3.5915e-05
UCEC	missense	SPEG	0.167582	0	FALSE	FALSE	inf	4.22581e-06
UCEC	miss\LOF	SPEG	0.18956	0	FALSE	FALSE	inf	0.000238592
UCEC	synonymous	SPEN	0.120879	0.00793651	TRUE	FALSE	17.1875	0.00110889
UCEC	missense	SPEN	0.145604	0.031746	TRUE	FALSE	5.19775	0.00119968
UCEC	miss\LOF	SPEN	0.164835	0.031746	TRUE	FALSE	6.01974	0.00122928
UCEC	missense	SPG11	0.118132	0.015873	FALSE	FALSE	8.3053	0.000857976
UCEC	miss\LOF	SPG11	0.134615	0.015873	FALSE	FALSE	9.64444	0.00358172
UCEC	miss\LOF	SPG20	0.0906593	0.00793651	FALSE	FALSE	12.4622	3.13947e-06
UCEC	synonymous	SPHKAP	0.0934066	0	FALSE	FALSE	inf	1.84829e-06
UCEC	miss\LOF	SPHKAP	0.126374	0.031746	FALSE	FALSE	4.41195	0.00324036
UCEC	synonymous	SPIDR	0.0604396	0	FALSE	FALSE	inf	0.000238592
UCEC	synonymous	SPIN1	0.0576923	0	FALSE	FALSE	inf	0.00116666
UCEC	synonymous	SPIN4	0.0741758	0	FALSE	FALSE	inf	0.0032046
UCEC	missense	SPINK5	0.0741758	0	FALSE	FALSE	inf	0.000677623
UCEC	miss\LOF	SPINK5	0.0989011	0.00793651	FALSE	FALSE	13.7195	0.000726469
UCEC	missense	SPIRE1	0.0686813	0	FALSE	FALSE	inf	0.000677623
UCEC	miss\LOF	SPIRE1	0.0824176	0	FALSE	FALSE	inf	4.8636e-05
UCEC	miss\LOF	SPIRE2	0.0549451	0	FALSE	FALSE	inf	0.000164444
UCEC	synonymous	SPOCD1	0.0549451	0	FALSE	FALSE	inf	0.00324036
UCEC	missense	SPOCD1	0.0741758	0.00793651	FALSE	FALSE	10.0148	0.00116666
UCEC	miss\LOF	SPOCD1	0.0796703	0.00793651	FALSE	FALSE	10.4478	0.00324036
UCEC	missense	SPON1	0.0549451	0	FALSE	FALSE	inf	0.00341653
UCEC	miss\LOF	SPON1	0.0686813	0	FALSE	FALSE	inf	0.000677623
UCEC	synonymous	SPOP	0.0576923	0	TRUE	TRUE	inf	0.0033695
UCEC	miss\LOF	SPOPL	0.0741758	0.00793651	FALSE	FALSE	10.0148	0.00076907
UCEC	synonymous	SPOPL	0.0851648	0.00793651	FALSE	FALSE	11.6366	0.00116532
UCEC	missense	SPPL2C	0.0659341	0	FALSE	FALSE	inf	0.000719453
UCEC	miss\LOF	SPPL2C	0.0741758	0	FALSE	FALSE	inf	0.000238592
UCEC	synonymous	SPRED1	0.0989011	0	FALSE	FALSE	inf	0.00116666
UCEC	miss\LOF	SPRED2	0.0549451	0	FALSE	FALSE	inf	0.000417864
UCEC	synonymous	SPRED2	0.0741758	0.00793651	FALSE	FALSE	10.0148	0.00359035
UCEC	miss\LOF	SPRTN	0.0631868	0	FALSE	FALSE	inf	0.00392728
UCEC	synonymous	SPTA1	0.0934066	0	FALSE	FALSE	inf	0.0017444
UCEC	missense	SPTA1	0.197802	0.047619	FALSE	FALSE	4.93151	2.98236e-05
UCEC	miss\LOF	SPTA1	0.21978	0.0555556	FALSE	FALSE	4.78873	0.00341653
UCEC	synonymous	SPTAN1	0.0989011	0.00793651	FALSE	FALSE	13.7195	0.0019252
UCEC	miss\LOF	SPTAN1	0.142857	0.031746	FALSE	FALSE	5.08333	0.000677623
UCEC	missense	SPTAN1	0.129121	0.015873	FALSE	FALSE	9.19243	0.00116666
UCEC	synonymous	SPTB	0.0604396	0	FALSE	FALSE	inf	0.000138886
UCEC	missense	SPTB	0.131868	0.0238095	FALSE	FALSE	6.22785	0.000148308
UCEC	miss\LOF	SPTB	0.142857	0.0238095	FALSE	FALSE	6.83333	0.00392728
UCEC	synonymous	SPTBN1	0.118132	0.00793651	FALSE	FALSE	16.7445	0.000857976
UCEC	missense	SPTBN1	0.151099	0.0238095	FALSE	FALSE	7.29773	0.000726469
UCEC	miss\LOF	SPTBN1	0.156593	0.0238095	FALSE	FALSE	7.61238	0.0033695
UCEC	synonymous	SPTBN2	0.0741758	0	FALSE	FALSE	inf	0.00076907
UCEC	missense	SPTBN2	0.142857	0.015873	FALSE	FALSE	10.3333	0.000203007
UCEC	miss\LOF	SPTBN2	0.162088	0.015873	FALSE	FALSE	11.9934	0.00359035
UCEC	synonymous	SPTBN4	0.0961538	0.00793651	FALSE	FALSE	13.2979	0.00097933
UCEC	missense	SPTBN4	0.134615	0	FALSE	FALSE	inf	1.8844e-05
UCEC	miss\LOF	SPTBN4	0.142857	0	FALSE	FALSE	inf	4.15354e-06
UCEC	missense	SPTBN5	0.159341	0.031746	FALSE	FALSE	5.68137	0.00116666
UCEC	miss\LOF	SPTBN5	0.17033	0.031746	FALSE	FALSE	6.26159	0.000240779
UCEC	missense	SPTLC3	0.0741758	0	FALSE	FALSE	inf	3.53115e-05
UCEC	miss\LOF	SPTLC3	0.0796703	0	FALSE	FALSE	inf	1.47297e-06
UCEC	missense	SPTY2D1	0.0741758	0	FALSE	FALSE	inf	0.00324036
UCEC	synonymous	SPTY2D1	0.0879121	0.00793651	FALSE	FALSE	12.0482	0.00122928
UCEC	miss\LOF	SPTY2D1	0.104396	0.00793651	FALSE	FALSE	14.5706	0.000997393
UCEC	missense	SPZ1	0.0576923	0	FALSE	FALSE	inf	0.000375058
UCEC	miss\LOF	SPZ1	0.0741758	0	FALSE	FALSE	inf	0.0033695
UCEC	missense	SRBD1	0.0741758	0.00793651	FALSE	FALSE	10.0148	0.0033695
UCEC	synonymous	SRCAP	0.0934066	0.015873	FALSE	FALSE	6.38788	0.00158889
UCEC	missense	SRCAP	0.173077	0.015873	FALSE	FALSE	12.9767	0.0033695
UCEC	miss\LOF	SRCAP	0.197802	0.0238095	FALSE	FALSE	10.1096	0.00341653
UCEC	miss\LOF	SRCIN1	0.0741758	0.00793651	FALSE	FALSE	10.0148	0.00335899
UCEC	synonymous	SRCIN1	0.0741758	0	FALSE	FALSE	inf	0.00116666
UCEC	synonymous	SREBF2	0.0631868	0	FALSE	FALSE	inf	0.00335899
UCEC	missense	SREBF2	0.0796703	0	FALSE	FALSE	inf	0.0019252
UCEC	miss\LOF	SREBF2	0.0879121	0	FALSE	FALSE	inf	0.00116666
UCEC	synonymous	SREK1	0.0879121	0.00793651	FALSE	FALSE	12.0482	0.00341653
UCEC	synonymous	SRF	0.0961538	0.015873	FALSE	FALSE	6.59574	0.00112468
UCEC	missense	SRGAP1	0.0934066	0.015873	FALSE	FALSE	6.38788	0.000174882
UCEC	miss\LOF	SRGAP1	0.107143	0.015873	FALSE	FALSE	7.44	0.00335899
UCEC	synonymous	SRGAP3	0.104396	0.0238095	FALSE	FALSE	4.77914	0.0033695
UCEC	synonymous	SRI	0.0549451	0	FALSE	FALSE	inf	4.8636e-05
UCEC	missense	SRP72	0.0659341	0	FALSE	FALSE	inf	3.13947e-06
UCEC	synonymous	SRPK1	0.0769231	0	FALSE	FALSE	inf	0.000677623
UCEC	synonymous	SRPK2	0.0686813	0	FALSE	FALSE	inf	4.22581e-06
UCEC	synonymous	SRPK3	0.0686813	0	FALSE	FALSE	inf	8.34277e-07
UCEC	synonymous	SRPR	0.0576923	0	FALSE	FALSE	inf	0.0033695
UCEC	missense	SRPX2	0.0631868	0	FALSE	FALSE	inf	0.000739468
UCEC	miss\LOF	SRPX2	0.0686813	0	FALSE	FALSE	inf	8.1537e-05
UCEC	missense	SRRM1	0.0851648	0	FALSE	FALSE	inf	2.98236e-05
UCEC	miss\LOF	SRRM1	0.0934066	0	FALSE	FALSE	inf	6.83388e-06
UCEC	synonymous	SRRM2	0.10989	0.015873	FALSE	FALSE	7.65432	0.000719453
UCEC	miss\LOF	SRRM2	0.162088	0.015873	FALSE	FALSE	11.9934	0.0019252
UCEC	missense	SRRM2	0.159341	0.00793651	FALSE	FALSE	23.2843	0.00392728
UCEC	missense	SRRT	0.0851648	0.00793651	FALSE	FALSE	11.6366	0.000857976
UCEC	miss\LOF	SRRT	0.118132	0.015873	FALSE	FALSE	8.3053	0.00359035
UCEC	synonymous	SRSF1	0.0934066	0	FALSE	FALSE	inf	0.000739468
UCEC	miss\LOF	SRSF4	0.0659341	0	FALSE	FALSE	inf	0.00076907
UCEC	synonymous	SRSF5	0.0631868	0	FALSE	FALSE	inf	0.000448128
UCEC	synonymous	SRSF8	0.0769231	0.00793651	FALSE	FALSE	10.4167	0.00112468
UCEC	miss\LOF	SSC5D	0.0879121	0.00793651	FALSE	FALSE	12.0482	5.90081e-05
UCEC	synonymous	SSH1	0.101648	0	FALSE	FALSE	inf	4.22581e-06
UCEC	missense	SSH2	0.0741758	0.00793651	FALSE	FALSE	10.0148	0.00116532
UCEC	miss\LOF	SSH2	0.0961538	0.015873	FALSE	FALSE	6.59574	2.78307e-05
UCEC	synonymous	SSH2	0.112637	0.00793651	FALSE	FALSE	15.8669	5.83429e-06
UCEC	synonymous	SSPO	0.129121	0.0238095	FALSE	FALSE	6.07886	8.1537e-05
UCEC	missense	SSPO	0.195055	0.0238095	FALSE	FALSE	9.93515	2.78307e-05
UCEC	miss\LOF	SSPO	0.230769	0.031746	FALSE	FALSE	9.15	0.0019252
UCEC	missense	SSRP1	0.0659341	0	FALSE	FALSE	inf	0.00116532
UCEC	miss\LOF	SSRP1	0.0659341	0	FALSE	FALSE	inf	0.0019252
UCEC	synonymous	SSTR1	0.0934066	0.015873	FALSE	FALSE	6.38788	0.00175728
UCEC	missense	SSTR4	0.0631868	0	FALSE	FALSE	inf	0.00232332
UCEC	miss\LOF	SSTR4	0.0686813	0	FALSE	FALSE	inf	0.000552577
UCEC	missense	SSX2IP	0.0631868	0	FALSE	FALSE	inf	0.000664582
UCEC	synonymous	SSX2IP	0.0851648	0.00793651	FALSE	FALSE	11.6366	4.91572e-07
UCEC	missense	ST14	0.0576923	0	FALSE	FALSE	inf	1.68855e-08
UCEC	miss\LOF	ST14	0.0659341	0	FALSE	FALSE	inf	3.03362e-09
UCEC	synonymous	ST18	0.112637	0.0238095	FALSE	FALSE	5.20433	0.000276657
UCEC	miss\LOF	ST3GAL3	0.0549451	0	FALSE	FALSE	inf	1.3759e-06
UCEC	synonymous	ST3GAL3	0.0576923	0	FALSE	FALSE	inf	2.69074e-07
UCEC	synonymous	ST3GAL5	0.0686813	0	FALSE	FALSE	inf	1.83037e-05
UCEC	miss\LOF	ST3GAL6	0.0576923	0	FALSE	FALSE	inf	0.000296817
UCEC	missense	ST5	0.104396	0.00793651	FALSE	FALSE	14.5706	5.34914e-06
UCEC	miss\LOF	ST5	0.115385	0.00793651	FALSE	FALSE	16.3043	1.7836e-05
UCEC	miss\LOF	ST6GAL2	0.0714286	0	FALSE	FALSE	inf	1.62036e-07
UCEC	synonymous	ST6GALNAC3	0.107143	0	FALSE	FALSE	inf	0.00365117
UCEC	synonymous	ST7	0.0604396	0	FALSE	FALSE	inf	0.00402582
UCEC	miss\LOF	ST7L	0.0714286	0	FALSE	FALSE	inf	7.73795e-05
UCEC	synonymous	ST8SIA2	0.0741758	0.00793651	FALSE	FALSE	10.0148	2.46029e-06
UCEC	miss\LOF	ST8SIA4	0.0549451	0	FALSE	FALSE	inf	2.95295e-05
UCEC	synonymous	ST8SIA4	0.167582	0.031746	FALSE	FALSE	6.0396	0.0032046
UCEC	synonymous	STAB1	0.0961538	0.015873	FALSE	FALSE	6.59574	0.00208704
UCEC	missense	STAB1	0.10989	0.0238095	FALSE	FALSE	5.06173	0.000233544
UCEC	miss\LOF	STAB1	0.134615	0.0238095	FALSE	FALSE	6.37778	8.57927e-05
UCEC	synonymous	STAB2	0.107143	0.00793651	FALSE	FALSE	15	0.00359035
UCEC	miss\LOF	STAB2	0.156593	0.0555556	FALSE	FALSE	3.15635	0.00324036
UCEC	missense	STAG1	0.0934066	0.00793651	FALSE	FALSE	12.8788	0.0019252
UCEC	synonymous	STAG1	0.0906593	0	FALSE	FALSE	inf	0.00116532
UCEC	miss\LOF	STAG1	0.118132	0.015873	FALSE	FALSE	8.3053	0.000416004
UCEC	synonymous	STAG2	0.10989	0.015873	TRUE	FALSE	7.65432	0.00040045
UCEC	missense	STAG2	0.10989	0.00793651	TRUE	FALSE	15.4321	0.000240779
UCEC	miss\LOF	STAG2	0.14011	0.00793651	TRUE	FALSE	20.3674	0.00324036
UCEC	synonymous	STAG3	0.0549451	0	FALSE	FALSE	inf	0.00175728
UCEC	missense	STAG3	0.107143	0.015873	FALSE	FALSE	7.44	0.00204611
UCEC	miss\LOF	STAG3	0.115385	0.015873	FALSE	FALSE	8.08696	0.000278655
UCEC	synonymous	STAM2	0.0549451	0	FALSE	FALSE	inf	7.48298e-05
UCEC	missense	STARD13	0.0879121	0	FALSE	FALSE	inf	9.59867e-06
UCEC	miss\LOF	STARD13	0.0961538	0	FALSE	FALSE	inf	7.34413e-06
UCEC	synonymous	STARD13	0.112637	0.00793651	FALSE	FALSE	15.8669	1.44871e-06
UCEC	synonymous	STARD8	0.0824176	0.00793651	FALSE	FALSE	11.2275	0.00354286
UCEC	miss\LOF	STARD8	0.10989	0.0238095	FALSE	FALSE	5.06173	2.0662e-05
UCEC	synonymous	STARD9	0.0631868	0	FALSE	FALSE	inf	3.53115e-05
UCEC	missense	STARD9	0.120879	0.015873	FALSE	FALSE	8.525	1.84829e-06
UCEC	miss\LOF	STARD9	0.148352	0.0238095	FALSE	FALSE	7.14194	4.22581e-06
UCEC	miss\LOF	STAT1	0.0796703	0.00793651	FALSE	FALSE	10.4478	5.90081e-05
UCEC	missense	STAT6	0.0576923	0	TRUE	FALSE	inf	2.46029e-06
UCEC	miss\LOF	STAT6	0.0714286	0	TRUE	FALSE	inf	0.000148308
UCEC	synonymous	STC1	0.101648	0	FALSE	FALSE	inf	0.000278118
UCEC	missense	STEAP4	0.0796703	0	FALSE	FALSE	inf	0.00116666
UCEC	miss\LOF	STEAP4	0.0906593	0	FALSE	FALSE	inf	0.0032046
UCEC	missense	STIL	0.0989011	0.015873	TRUE	FALSE	6.80488	0.00156963
UCEC	miss\LOF	STIL	0.112637	0.015873	TRUE	FALSE	7.86997	0.000809916
UCEC	synonymous	STIM2	0.0604396	0	FALSE	FALSE	inf	0.000857976
UCEC	synonymous	STIP1	0.0549451	0	FALSE	FALSE	inf	6.07373e-05
UCEC	miss\LOF	STIP1	0.0631868	0	FALSE	FALSE	inf	0.00116666
UCEC	missense	STK10	0.0741758	0.00793651	FALSE	FALSE	10.0148	3.53115e-05
UCEC	synonymous	STK16	0.0741758	0	FALSE	FALSE	inf	1.99502e-05
UCEC	missense	STK24	0.0686813	0	FALSE	FALSE	inf	2.69074e-07
UCEC	miss\LOF	STK24	0.0769231	0	FALSE	FALSE	inf	0.00122671
UCEC	missense	STK26	0.0659341	0	FALSE	FALSE	inf	0.000739468
UCEC	miss\LOF	STK26	0.0714286	0	FALSE	FALSE	inf	0.000203007
UCEC	miss\LOF	STK3	0.0851648	0.00793651	FALSE	FALSE	11.6366	0.000164444
UCEC	missense	STK31	0.0879121	0.00793651	FALSE	FALSE	12.0482	0.00040045
UCEC	miss\LOF	STK31	0.112637	0.00793651	FALSE	FALSE	15.8669	0.0033695
UCEC	missense	STK32B	0.0659341	0	FALSE	FALSE	inf	4.12782e-06
UCEC	miss\LOF	STK32B	0.0659341	0	FALSE	FALSE	inf	0.00324036
UCEC	missense	STK33	0.0604396	0	FALSE	FALSE	inf	0.000719453
UCEC	miss\LOF	STK33	0.0714286	0	FALSE	FALSE	inf	0.000857976
UCEC	synonymous	STK35	0.0604396	0	FALSE	FALSE	inf	0.00341653
UCEC	synonymous	STK4	0.0576923	0	FALSE	FALSE	inf	0.000677623
UCEC	synonymous	STON1	0.0796703	0.00793651	FALSE	FALSE	10.4478	0.0032046
UCEC	miss\LOF	STON1	0.101648	0.00793651	FALSE	FALSE	14.1437	0.00158889
UCEC	missense	STON1-GTF2A1L	0.0549451	0	FALSE	FALSE	inf	0.00341653
UCEC	miss\LOF	STON1-GTF2A1L	0.0604396	0	FALSE	FALSE	inf	0.0032046
UCEC	missense	STOX2	0.0686813	0	FALSE	FALSE	inf	0.00122671
UCEC	miss\LOF	STOX2	0.0741758	0	FALSE	FALSE	inf	0.0032046
UCEC	synonymous	STPG1	0.0549451	0	FALSE	FALSE	inf	0.00122928
UCEC	miss\LOF	STPG1	0.0604396	0	FALSE	FALSE	inf	0.00175198
UCEC	missense	STPG2	0.0659341	0	FALSE	FALSE	inf	0.00175198
UCEC	miss\LOF	STPG2	0.0796703	0.00793651	FALSE	FALSE	10.4478	0.0019252
UCEC	miss\LOF	STRADA	0.0576923	0	FALSE	FALSE	inf	0.000719453
UCEC	missense	STRBP	0.0769231	0.00793651	FALSE	FALSE	10.4167	0.00324036
UCEC	miss\LOF	STRBP	0.0961538	0.00793651	FALSE	FALSE	13.2979	0.00116532
UCEC	missense	STRIP1	0.0686813	0	FALSE	FALSE	inf	0.00116532
UCEC	miss\LOF	STRIP1	0.0741758	0	FALSE	FALSE	inf	0.00110889
UCEC	miss\LOF	STRIP2	0.0686813	0	FALSE	FALSE	inf	2.17747e-07
UCEC	synonymous	STS	0.0659341	0	FALSE	FALSE	inf	2.35474e-08
UCEC	missense	STS	0.0741758	0.00793651	FALSE	FALSE	10.0148	0.000677623
UCEC	miss\LOF	STS	0.0879121	0.00793651	FALSE	FALSE	12.0482	0.00341653
UCEC	missense	STT3A	0.0631868	0	FALSE	FALSE	inf	0.000138886
UCEC	miss\LOF	STT3A	0.0741758	0	FALSE	FALSE	inf	0.00040045
UCEC	synonymous	STX16	0.0741758	0	FALSE	FALSE	inf	0.00116532
UCEC	synonymous	STX1A	0.0549451	0	FALSE	FALSE	inf	0.00116532
UCEC	missense	STXBP1	0.0686813	0	FALSE	FALSE	inf	0.00040045
UCEC	miss\LOF	STXBP1	0.0741758	0	FALSE	FALSE	inf	0.00324036
UCEC	missense	STXBP5	0.0934066	0.00793651	FALSE	FALSE	12.8788	0.00341653
UCEC	miss\LOF	STXBP5	0.101648	0.00793651	FALSE	FALSE	14.1437	0.0033695
UCEC	miss\LOF	STXBP5L	0.104396	0.0238095	FALSE	FALSE	4.77914	0.00122671
UCEC	miss\LOF	STYK1	0.0549451	0	FALSE	FALSE	inf	0.000739468
UCEC	synonymous	STYX	0.0714286	0	FALSE	FALSE	inf	0.00076907
UCEC	missense	SUCO	0.0906593	0.00793651	FALSE	FALSE	12.4622	0.00324036
UCEC	miss\LOF	SUCO	0.10989	0.00793651	FALSE	FALSE	15.4321	0.00122928
UCEC	miss\LOF	SUDS3	0.0604396	0	FALSE	FALSE	inf	0.000417864
UCEC	synonymous	SUGP2	0.0549451	0	FALSE	FALSE	inf	0.00359035
UCEC	missense	SUGP2	0.0879121	0	FALSE	FALSE	inf	0.00116532
UCEC	miss\LOF	SUGP2	0.0961538	0	FALSE	FALSE	inf	0.0032046
UCEC	synonymous	SULF1	0.101648	0.00793651	FALSE	FALSE	14.1437	0.00335899
UCEC	missense	SULF1	0.120879	0	FALSE	FALSE	inf	0.000739468
UCEC	miss\LOF	SULF1	0.131868	0	FALSE	FALSE	inf	0.00040045
UCEC	missense	SULT1B1	0.0549451	0	FALSE	FALSE	inf	9.80264e-05
UCEC	miss\LOF	SULT1B1	0.0686813	0	FALSE	FALSE	inf	3.53115e-05
UCEC	missense	SULT1E1	0.0604396	0	FALSE	FALSE	inf	0.000719453
UCEC	miss\LOF	SULT1E1	0.0714286	0	FALSE	FALSE	inf	0.0019252
UCEC	missense	SUN1	0.0604396	0	FALSE	FALSE	inf	0.000240779
UCEC	synonymous	SUN1	0.0961538	0.00793651	FALSE	FALSE	13.2979	0.000719453
UCEC	missense	SUN2	0.0631868	0	FALSE	FALSE	inf	0.0033695
UCEC	synonymous	SUPT16H	0.0879121	0.00793651	FALSE	FALSE	12.0482	0.00156963
UCEC	missense	SUPT16H	0.0879121	0	FALSE	FALSE	inf	2.21194e-05
UCEC	miss\LOF	SUPT16H	0.10989	0.00793651	FALSE	FALSE	15.4321	1.03678e-06
UCEC	synonymous	SUPT20H	0.0549451	0	FALSE	FALSE	inf	0.0032046
UCEC	synonymous	SUPT20HL2	0.123626	0.015873	FALSE	FALSE	8.74608	0.000677623
UCEC	missense	SUPT5H	0.0906593	0.00793651	FALSE	FALSE	12.4622	0.00324036
UCEC	miss\LOF	SUPT5H	0.104396	0.00793651	FALSE	FALSE	14.5706	0.000739468
UCEC	missense	SUPT6H	0.0851648	0	FALSE	FALSE	inf	0.00175728
UCEC	miss\LOF	SUPT6H	0.0989011	0	FALSE	FALSE	inf	0.000169335
UCEC	missense	SUPV3L1	0.0686813	0	FALSE	FALSE	inf	0.00341653
UCEC	synonymous	SUSD4	0.0796703	0	FALSE	FALSE	inf	0.000719453
UCEC	missense	SUSD5	0.0604396	0	FALSE	FALSE	inf	4.88116e-05
UCEC	miss\LOF	SUSD5	0.0631868	0	FALSE	FALSE	inf	2.98236e-05
UCEC	miss\LOF	SUV420H1	0.0741758	0.00793651	FALSE	FALSE	10.0148	0.00341653
UCEC	synonymous	SUV420H2	0.0604396	0	FALSE	FALSE	inf	2.0703e-05
UCEC	missense	SUZ12	0.0631868	0	TRUE	FALSE	inf	6.69917e-05
UCEC	miss\LOF	SUZ12	0.0714286	0	TRUE	FALSE	inf	1.06171e-05
UCEC	missense	SV2B	0.0879121	0.00793651	FALSE	FALSE	12.0482	0.00324036
UCEC	miss\LOF	SV2B	0.0989011	0.015873	FALSE	FALSE	6.80488	0.00341653
UCEC	synonymous	SV2C	0.0741758	0.00793651	FALSE	FALSE	10.0148	0.000719453
UCEC	missense	SV2C	0.0796703	0.00793651	FALSE	FALSE	10.4478	0.00040045
UCEC	miss\LOF	SV2C	0.0934066	0.015873	FALSE	FALSE	6.38788	0.00158889
UCEC	synonymous	SVEP1	0.118132	0	FALSE	FALSE	inf	6.07373e-05
UCEC	missense	SVEP1	0.200549	0	FALSE	FALSE	inf	0.00122928
UCEC	miss\LOF	SVEP1	0.214286	0.00793651	FALSE	FALSE	34.0909	0.00076907
UCEC	LOF	SVIL	0.0824176	0	FALSE	FALSE	inf	5.83429e-06
UCEC	synonymous	SVIL	0.10989	0.015873	FALSE	FALSE	7.65432	5.91454e-07
UCEC	missense	SVIL	0.137363	0.0238095	FALSE	FALSE	6.52866	0.000726499
UCEC	miss\LOF	SVIL	0.181319	0.0238095	FALSE	FALSE	9.08054	0.00352015
UCEC	miss\LOF	SVOP	0.0549451	0	FALSE	FALSE	inf	0.00114747
UCEC	missense	SVOPL	0.0631868	0	FALSE	FALSE	inf	0.000298512
UCEC	miss\LOF	SVOPL	0.0659341	0	FALSE	FALSE	inf	0.00116532
UCEC	missense	SWAP70	0.0549451	0	FALSE	FALSE	inf	0.000240779
UCEC	miss\LOF	SWAP70	0.0631868	0	FALSE	FALSE	inf	3.53115e-05
UCEC	missense	SWT1	0.0741758	0	FALSE	FALSE	inf	4.45289e-06
UCEC	miss\LOF	SWT1	0.0851648	0	FALSE	FALSE	inf	8.34277e-07
UCEC	LOF	SYCP1	0.0604396	0	FALSE	FALSE	inf	0.00336097
UCEC	missense	SYCP1	0.107143	0.015873	FALSE	FALSE	7.44	0.00203143
UCEC	miss\LOF	SYCP1	0.134615	0.015873	FALSE	FALSE	9.64444	0.000636577
UCEC	synonymous	SYCP2	0.0604396	0	FALSE	FALSE	inf	0.000857976
UCEC	missense	SYCP2	0.137363	0.0396825	FALSE	FALSE	3.8535	0.0036308
UCEC	miss\LOF	SYCP2	0.178571	0.047619	FALSE	FALSE	4.34783	3.53115e-05
UCEC	missense	SYCP2L	0.0631868	0	FALSE	FALSE	inf	2.0703e-05
UCEC	miss\LOF	SYCP2L	0.0769231	0	FALSE	FALSE	inf	7.33111e-06
UCEC	miss\LOF	SYDE1	0.0604396	0	FALSE	FALSE	inf	0.00354286
UCEC	missense	SYDE2	0.0824176	0.00793651	FALSE	FALSE	11.2275	0.00116666
UCEC	miss\LOF	SYDE2	0.10989	0.015873	FALSE	FALSE	7.65432	0.00116532
UCEC	missense	SYN1	0.0576923	0	FALSE	FALSE	inf	0.00122928
UCEC	miss\LOF	SYN1	0.0686813	0	FALSE	FALSE	inf	0.000857976
UCEC	miss\LOF	SYN2	0.0576923	0	FALSE	FALSE	inf	0.00324036
UCEC	synonymous	SYN2	0.101648	0	FALSE	FALSE	inf	1.6209e-05
UCEC	missense	SYN3	0.0604396	0	FALSE	FALSE	inf	1.84628e-06
UCEC	miss\LOF	SYN3	0.0604396	0	FALSE	FALSE	inf	0.00116532
UCEC	LOF	SYNE1	0.123626	0.0238095	FALSE	FALSE	5.7837	0.00122928
UCEC	synonymous	SYNE1	0.200549	0.031746	FALSE	FALSE	7.6512	0.000164444
UCEC	missense	SYNE1	0.255495	0.0714286	FALSE	FALSE	4.46125	0.00324036
UCEC	miss\LOF	SYNE1	0.288462	0.0873016	FALSE	FALSE	4.19796	0.0019252
UCEC	LOF	SYNE2	0.118132	0.00793651	FALSE	FALSE	16.7445	0.0019252
UCEC	synonymous	SYNE2	0.156593	0.015873	FALSE	FALSE	11.5114	0.00116532
UCEC	missense	SYNE2	0.200549	0.031746	FALSE	FALSE	7.6512	0.00122928
UCEC	miss\LOF	SYNE2	0.230769	0.031746	FALSE	FALSE	9.15	0.000739468
UCEC	missense	SYNE3	0.0714286	0	FALSE	FALSE	inf	0.00359035
UCEC	miss\LOF	SYNE3	0.0824176	0	FALSE	FALSE	inf	0.0019252
UCEC	synonymous	SYNJ1	0.0851648	0.00793651	FALSE	FALSE	11.6366	8.1537e-05
UCEC	missense	SYNJ1	0.10989	0.00793651	FALSE	FALSE	15.4321	0.00358172
UCEC	miss\LOF	SYNJ1	0.126374	0.00793651	FALSE	FALSE	18.0818	0.00341653
UCEC	missense	SYNJ2	0.0879121	0.00793651	FALSE	FALSE	12.0482	0.0019252
UCEC	miss\LOF	SYNJ2	0.10989	0.015873	FALSE	FALSE	7.65432	0.000148308
UCEC	missense	SYNM	0.0934066	0.015873	FALSE	FALSE	6.38788	1.22609e-05
UCEC	synonymous	SYNM	0.0824176	0	FALSE	FALSE	inf	3.22156e-05
UCEC	miss\LOF	SYNM	0.112637	0.015873	FALSE	FALSE	7.86997	0.00076907
UCEC	missense	SYNPO	0.0796703	0	FALSE	FALSE	inf	0.00175728
UCEC	miss\LOF	SYNPO	0.0934066	0	FALSE	FALSE	inf	0.00358172
UCEC	synonymous	SYNPO	0.104396	0	FALSE	FALSE	inf	0.000278118
UCEC	miss\LOF	SYNPO2	0.118132	0.031746	FALSE	FALSE	4.08567	0.000677623
UCEC	missense	SYNPO2L	0.0714286	0	FALSE	FALSE	inf	0.00076907
UCEC	synonymous	SYNPO2L	0.0851648	0	FALSE	FALSE	inf	0.00341653
UCEC	miss\LOF	SYNPO2L	0.0851648	0	FALSE	FALSE	inf	0.00116666
UCEC	synonymous	SYNPR	0.0659341	0	FALSE	FALSE	inf	0.00175728
UCEC	synonymous	SYNRG	0.0851648	0.00793651	FALSE	FALSE	11.6366	0.00359035
UCEC	missense	SYNRG	0.0934066	0.00793651	FALSE	FALSE	12.8788	0.00122671
UCEC	miss\LOF	SYNRG	0.101648	0.00793651	FALSE	FALSE	14.1437	2.21194e-05
UCEC	miss\LOF	SYT10	0.0604396	0	FALSE	FALSE	inf	0.00324036
UCEC	synonymous	SYT11	0.0631868	0	FALSE	FALSE	inf	0.00324036
UCEC	missense	SYT14	0.0576923	0	FALSE	FALSE	inf	0.000238592
UCEC	miss\LOF	SYT14	0.0714286	0	FALSE	FALSE	inf	0.000138886
UCEC	missense	SYT16	0.0879121	0.00793651	FALSE	FALSE	12.0482	0.000233544
UCEC	miss\LOF	SYT16	0.0989011	0.00793651	FALSE	FALSE	13.7195	0.00405884
UCEC	missense	SYT2	0.0631868	0	FALSE	FALSE	inf	2.98236e-05
UCEC	missense	SYT4	0.0576923	0	FALSE	FALSE	inf	0.00341653
UCEC	miss\LOF	SYT4	0.0659341	0	FALSE	FALSE	inf	0.00116666
UCEC	synonymous	SYT4	0.0714286	0	FALSE	FALSE	inf	0.00140876
UCEC	missense	SYTL2	0.0851648	0.00793651	FALSE	FALSE	11.6366	0.00341653
UCEC	miss\LOF	SYTL2	0.104396	0.00793651	FALSE	FALSE	14.5706	0.00205951
UCEC	synonymous	SYTL2	0.134615	0.00793651	FALSE	FALSE	19.4444	0.00097933
UCEC	miss\LOF	SYTL3	0.0769231	0.00793651	FALSE	FALSE	10.4167	0.000274046
UCEC	miss\LOF	SYTL4	0.0906593	0.015873	FALSE	FALSE	6.18127	7.34413e-06
UCEC	synonymous	SYTL4	0.0879121	0	FALSE	FALSE	inf	0.00440308
UCEC	miss\LOF	SYTL5	0.0906593	0.015873	FALSE	FALSE	6.18127	0.00341653
UCEC	LOF	SZT2	0.0796703	0.00793651	FALSE	FALSE	10.4478	7.33111e-06
UCEC	synonymous	SZT2	0.115385	0.015873	FALSE	FALSE	8.08696	3.9834e-06
UCEC	missense	SZT2	0.181319	0.00793651	FALSE	FALSE	27.6846	0.000190038
UCEC	miss\LOF	SZT2	0.225275	0.015873	FALSE	FALSE	18.0284	0.0011503
UCEC	miss\LOF	TAB2	0.0796703	0.00793651	FALSE	FALSE	10.4478	0.000636903
UCEC	missense	TAB3	0.112637	0.0238095	FALSE	FALSE	5.20433	0.000146443
UCEC	miss\LOF	TAB3	0.126374	0.0238095	FALSE	FALSE	5.93082	0.000174882
UCEC	synonymous	TAB3	0.123626	0.00793651	FALSE	FALSE	17.6332	0.00116532
UCEC	synonymous	TACC1	0.0989011	0.015873	FALSE	FALSE	6.80488	0.000719453
UCEC	synonymous	TACC2	0.0879121	0	FALSE	FALSE	inf	0.000739468
UCEC	missense	TACC2	0.129121	0.0238095	FALSE	FALSE	6.07886	0.000857976
UCEC	miss\LOF	TACC2	0.148352	0.0238095	FALSE	FALSE	7.14194	0.000164444
UCEC	missense	TACC3	0.0576923	0	FALSE	FALSE	inf	0.00116532
UCEC	miss\LOF	TACR3	0.0576923	0	FALSE	FALSE	inf	0.000677623
UCEC	synonymous	TAF1	0.0576923	0	FALSE	FALSE	inf	0.00335899
UCEC	missense	TAF1	0.230769	0.0634921	FALSE	FALSE	4.425	0.000448128
UCEC	miss\LOF	TAF1	0.241758	0.0634921	FALSE	FALSE	4.7029	0.000997393
UCEC	miss\LOF	TAF15	0.0659341	0	TRUE	FALSE	inf	0.000169335
UCEC	missense	TAF1C	0.0714286	0	FALSE	FALSE	inf	5.90081e-05
UCEC	miss\LOF	TAF1C	0.0851648	0	FALSE	FALSE	inf	0.00122928
UCEC	synonymous	TAF1L	0.0714286	0	FALSE	FALSE	inf	0.00156963
UCEC	missense	TAF1L	0.17033	0.0238095	FALSE	FALSE	8.41722	0.000233669
UCEC	miss\LOF	TAF1L	0.18956	0.031746	FALSE	FALSE	7.1339	0.000417864
UCEC	miss\LOF	TAF3	0.0934066	0.00793651	FALSE	FALSE	12.8788	0.00175728
UCEC	missense	TAF4	0.0604396	0	FALSE	FALSE	inf	0.000169335
UCEC	miss\LOF	TAF4	0.0714286	0	FALSE	FALSE	inf	2.0703e-05
UCEC	missense	TAF4B	0.0604396	0	FALSE	FALSE	inf	4.8636e-05
UCEC	miss\LOF	TAF4B	0.0659341	0	FALSE	FALSE	inf	4.88116e-05
UCEC	miss\LOF	TAF7L	0.0741758	0.00793651	FALSE	FALSE	10.0148	0.00341653
UCEC	missense	TAGAP	0.0769231	0	FALSE	FALSE	inf	0.000719453
UCEC	miss\LOF	TAGAP	0.0824176	0	FALSE	FALSE	inf	0.00116666
UCEC	synonymous	TANC1	0.0906593	0	FALSE	FALSE	inf	0.000719453
UCEC	missense	TANC1	0.101648	0.00793651	FALSE	FALSE	14.1437	0.00175198
UCEC	miss\LOF	TANC1	0.112637	0.00793651	FALSE	FALSE	15.8669	0.00175198
UCEC	synonymous	TANC2	0.0961538	0.00793651	FALSE	FALSE	13.2979	0.00040045
UCEC	missense	TANGO6	0.0659341	0	FALSE	FALSE	inf	0.000238592
UCEC	miss\LOF	TANGO6	0.0824176	0	FALSE	FALSE	inf	0.000138886
UCEC	missense	TAOK1	0.0686813	0	FALSE	FALSE	inf	0.000739468
UCEC	miss\LOF	TAOK1	0.0769231	0	FALSE	FALSE	inf	0.000604955
UCEC	missense	TAOK2	0.0879121	0	FALSE	FALSE	inf	0.000240779
UCEC	miss\LOF	TAOK2	0.0961538	0	FALSE	FALSE	inf	0.000739468
UCEC	missense	TAOK3	0.0576923	0	FALSE	FALSE	inf	0.000278118
UCEC	miss\LOF	TAOK3	0.0659341	0	FALSE	FALSE	inf	9.80264e-05
UCEC	synonymous	TAOK3	0.0879121	0	FALSE	FALSE	inf	0.00116532
UCEC	missense	TAP1	0.0631868	0	FALSE	FALSE	inf	0.000169335
UCEC	miss\LOF	TAP1	0.0824176	0	FALSE	FALSE	inf	0.00116666
UCEC	missense	TARBP1	0.0769231	0	FALSE	FALSE	inf	0.00116532
UCEC	miss\LOF	TARBP1	0.0989011	0	FALSE	FALSE	inf	0.000677623
UCEC	synonymous	TARDBP	0.0659341	0	FALSE	FALSE	inf	0.0019252
UCEC	missense	TAS1R1	0.0741758	0.00793651	FALSE	FALSE	10.0148	0.000809916
UCEC	miss\LOF	TAS1R1	0.0769231	0.00793651	FALSE	FALSE	10.4167	0.00299615
UCEC	missense	TAS1R2	0.0824176	0.00793651	FALSE	FALSE	11.2275	9.80264e-05
UCEC	miss\LOF	TAS1R2	0.0879121	0.00793651	FALSE	FALSE	12.0482	1.22609e-05
UCEC	missense	TAS2R10	0.0631868	0	FALSE	FALSE	inf	9.76635e-05
UCEC	miss\LOF	TAS2R10	0.0741758	0.00793651	FALSE	FALSE	10.0148	0.00359035
UCEC	miss\LOF	TAS2R7	0.0549451	0	FALSE	FALSE	inf	2.78307e-05
UCEC	synonymous	TASP1	0.0576923	0	FALSE	FALSE	inf	6.07373e-05
UCEC	missense	TAT	0.0631868	0	FALSE	FALSE	inf	0.000146443
UCEC	miss\LOF	TAT	0.0659341	0	FALSE	FALSE	inf	5.34583e-05
UCEC	miss\LOF	TATDN2	0.0549451	0	FALSE	FALSE	inf	0.0041717
UCEC	missense	TAX1BP1	0.0604396	0	FALSE	FALSE	inf	4.88116e-05
UCEC	miss\LOF	TAX1BP1	0.0686813	0	FALSE	FALSE	inf	0.00119968
UCEC	missense	TBC1D1	0.0741758	0	FALSE	FALSE	inf	0.00119968
UCEC	miss\LOF	TBC1D1	0.0824176	0	FALSE	FALSE	inf	0.00392728
UCEC	miss\LOF	TBC1D12	0.0604396	0	FALSE	FALSE	inf	3.53115e-05
UCEC	synonymous	TBC1D14	0.0686813	0	FALSE	FALSE	inf	0.00324036
UCEC	synonymous	TBC1D15	0.0741758	0.00793651	FALSE	FALSE	10.0148	0.00116666
UCEC	miss\LOF	TBC1D19	0.0824176	0.00793651	FALSE	FALSE	11.2275	0.000238592
UCEC	missense	TBC1D2	0.0741758	0	FALSE	FALSE	inf	0.0019252
UCEC	miss\LOF	TBC1D2	0.0796703	0	FALSE	FALSE	inf	0.0033695
UCEC	synonymous	TBC1D20	0.0879121	0	FALSE	FALSE	inf	0.00076907
UCEC	miss\LOF	TBC1D22A	0.0549451	0	FALSE	FALSE	inf	0.000416004
UCEC	missense	TBC1D23	0.0576923	0	FALSE	FALSE	inf	0.0017702
UCEC	miss\LOF	TBC1D23	0.0824176	0	FALSE	FALSE	inf	0.000865732
UCEC	synonymous	TBC1D24	0.0549451	0	FALSE	FALSE	inf	0.00324036
UCEC	missense	TBC1D25	0.0796703	0.00793651	FALSE	FALSE	10.4478	0.00116666
UCEC	miss\LOF	TBC1D25	0.0961538	0.015873	FALSE	FALSE	6.59574	0.00341653
UCEC	miss\LOF	TBC1D2B	0.0824176	0.00793651	FALSE	FALSE	11.2275	0.00341653
UCEC	synonymous	TBC1D31	0.0686813	0	FALSE	FALSE	inf	0.00358172
UCEC	miss\LOF	TBC1D31	0.0961538	0.00793651	FALSE	FALSE	13.2979	0.0033695
UCEC	missense	TBC1D32	0.0989011	0	FALSE	FALSE	inf	0.000240779
UCEC	miss\LOF	TBC1D32	0.120879	0	FALSE	FALSE	inf	0.000201935
UCEC	synonymous	TBC1D3P2	0.0686813	0	FALSE	FALSE	inf	0.000416004
UCEC	synonymous	TBC1D3P5	0.0796703	0.00793651	FALSE	FALSE	10.4478	9.62619e-06
UCEC	synonymous	TBC1D4	0.0824176	0.00793651	FALSE	FALSE	11.2275	0.00341653
UCEC	missense	TBC1D4	0.112637	0.00793651	FALSE	FALSE	15.8669	0.00341653
UCEC	miss\LOF	TBC1D4	0.129121	0.015873	FALSE	FALSE	9.19243	0.00116532
UCEC	missense	TBC1D8	0.0906593	0.00793651	FALSE	FALSE	12.4622	0.00116532
UCEC	miss\LOF	TBC1D8	0.104396	0.00793651	FALSE	FALSE	14.5706	0.000417864
UCEC	synonymous	TBC1D8B	0.10989	0.00793651	FALSE	FALSE	15.4321	0.00359035
UCEC	missense	TBC1D8B	0.118132	0.00793651	FALSE	FALSE	16.7445	0.00335899
UCEC	miss\LOF	TBC1D8B	0.134615	0.00793651	FALSE	FALSE	19.4444	0.00076907
UCEC	synonymous	TBC1D9	0.0796703	0	FALSE	FALSE	inf	0.00341653
UCEC	miss\LOF	TBC1D9	0.115385	0.0238095	FALSE	FALSE	5.34783	0.000719453
UCEC	synonymous	TBC1D9B	0.0824176	0.00793651	FALSE	FALSE	11.2275	0.000238592
UCEC	missense	TBCD	0.115385	0	FALSE	FALSE	inf	0.0019252
UCEC	miss\LOF	TBCD	0.118132	0	FALSE	FALSE	inf	0.000148308
UCEC	missense	TBCK	0.0549451	0	FALSE	FALSE	inf	0.000857976
UCEC	miss\LOF	TBCK	0.0796703	0	FALSE	FALSE	inf	0.00324036
UCEC	synonymous	TBKBP1	0.0631868	0	FALSE	FALSE	inf	0.000278118
UCEC	miss\LOF	TBL1X	0.0741758	0.00793651	FALSE	FALSE	10.0148	0.00324036
UCEC	missense	TBL1X	0.0686813	0	FALSE	FALSE	inf	0.00324036
UCEC	synonymous	TBL1X	0.123626	0.0238095	FALSE	FALSE	5.7837	0.000604955
UCEC	missense	TBL1XR1	0.0686813	0	TRUE	FALSE	inf	0.000677623
UCEC	miss\LOF	TBL1XR1	0.0906593	0	TRUE	FALSE	inf	0.000148308
UCEC	synonymous	TBL1XR1	0.101648	0.00793651	TRUE	FALSE	14.1437	0.00175728
UCEC	miss\LOF	TBR1	0.0549451	0	FALSE	FALSE	inf	0.000240779
UCEC	synonymous	TBR1	0.0631868	0	FALSE	FALSE	inf	8.1537e-05
UCEC	synonymous	TBX15	0.0549451	0	FALSE	FALSE	inf	0.00324036
UCEC	miss\LOF	TBX15	0.0576923	0	FALSE	FALSE	inf	0.00116532
UCEC	synonymous	TBX2	0.0686813	0	FALSE	FALSE	inf	0.00324036
UCEC	missense	TBX22	0.0796703	0.00793651	FALSE	FALSE	10.4478	0.0033695
UCEC	miss\LOF	TBX22	0.0906593	0.00793651	FALSE	FALSE	12.4622	0.000240779
UCEC	missense	TBX3	0.0659341	0	TRUE	FALSE	inf	0.0019252
UCEC	miss\LOF	TBX3	0.0714286	0	TRUE	FALSE	inf	0.00116532
UCEC	synonymous	TBX3	0.0796703	0	TRUE	FALSE	inf	0.00040045
UCEC	miss\LOF	TBX4	0.0631868	0	FALSE	FALSE	inf	0.000138886
UCEC	missense	TBX5	0.0879121	0.015873	FALSE	FALSE	5.9759	0.00116532
UCEC	miss\LOF	TBX5	0.112637	0.0238095	FALSE	FALSE	5.20433	0.000240779
UCEC	synonymous	TBX5	0.0989011	0	FALSE	FALSE	inf	0.000278118
UCEC	miss\LOF	TBXAS1	0.0576923	0	FALSE	FALSE	inf	0.00341653
UCEC	miss\LOF	TCAIM	0.0604396	0	FALSE	FALSE	inf	0.00324036
UCEC	miss\LOF	TCEB3	0.0686813	0	FALSE	FALSE	inf	0.00405884
UCEC	synonymous	TCEB3B	0.0631868	0	FALSE	FALSE	inf	0.0019252
UCEC	missense	TCEB3B	0.0824176	0	FALSE	FALSE	inf	0.00324036
UCEC	miss\LOF	TCEB3B	0.0851648	0	FALSE	FALSE	inf	0.00116532
UCEC	missense	TCERG1	0.0879121	0.015873	FALSE	FALSE	5.9759	0.00122671
UCEC	miss\LOF	TCERG1	0.123626	0.0238095	FALSE	FALSE	5.7837	0.000677623
UCEC	missense	TCERG1L	0.0796703	0.00793651	FALSE	FALSE	10.4478	0.000719453
UCEC	miss\LOF	TCERG1L	0.0906593	0.00793651	FALSE	FALSE	12.4622	0.00359035
UCEC	synonymous	TCF12	0.101648	0.015873	TRUE	FALSE	7.01529	0.00040045
UCEC	missense	TCF20	0.14011	0.015873	FALSE	FALSE	10.1022	0.00122928
UCEC	miss\LOF	TCF20	0.159341	0.015873	FALSE	FALSE	11.549	0.000169335
UCEC	synonymous	TCF25	0.0631868	0	FALSE	FALSE	inf	0.000677623
UCEC	missense	TCF4	0.0769231	0	FALSE	FALSE	inf	9.62619e-06
UCEC	miss\LOF	TCF4	0.115385	0.00793651	FALSE	FALSE	16.3043	0.00324036
UCEC	synonymous	TCF4	0.142857	0.00793651	FALSE	FALSE	20.8333	0.00299615
UCEC	synonymous	TCF7L2	0.0549451	0	TRUE	FALSE	inf	0.00310582
UCEC	miss\LOF	TCF7L2	0.0824176	0.00793651	TRUE	FALSE	11.2275	0.00365117
UCEC	missense	TCHH	0.104396	0.015873	FALSE	FALSE	7.22699	0.000604955
UCEC	miss\LOF	TCHH	0.112637	0.015873	FALSE	FALSE	7.86997	3.5915e-05
UCEC	synonymous	TCL6	0.0796703	0.00793651	FALSE	FALSE	10.4478	7.33111e-06
UCEC	missense	TCOF1	0.0796703	0.00793651	FALSE	FALSE	10.4478	0.00324036
UCEC	miss\LOF	TCOF1	0.0961538	0.015873	FALSE	FALSE	6.59574	0.00116666
UCEC	synonymous	TCP10	0.0796703	0.00793651	FALSE	FALSE	10.4478	0.00341653
UCEC	missense	TCP11L2	0.0576923	0	FALSE	FALSE	inf	8.1537e-05
UCEC	miss\LOF	TCP11L2	0.0769231	0.00793651	FALSE	FALSE	10.4167	0.000809916
UCEC	miss\LOF	TCP11X2	0.0631868	0	FALSE	FALSE	inf	0.000233544
UCEC	miss\LOF	TCTE1	0.0769231	0.00793651	FALSE	FALSE	10.4167	0.00112038
UCEC	synonymous	TCTN1	0.0604396	0	FALSE	FALSE	inf	0.0019252
UCEC	miss\LOF	TDP1	0.0631868	0	FALSE	FALSE	inf	0.00116666
UCEC	synonymous	TDRD1	0.0576923	0	FALSE	FALSE	inf	0.0033695
UCEC	missense	TDRD1	0.118132	0.0238095	FALSE	FALSE	5.49221	0.00076907
UCEC	miss\LOF	TDRD1	0.137363	0.0238095	FALSE	FALSE	6.52866	0.0032046
UCEC	miss\LOF	TDRD3	0.0769231	0.00793651	FALSE	FALSE	10.4167	0.000274046
UCEC	synonymous	TDRD5	0.0796703	0.00793651	FALSE	FALSE	10.4478	0.000677623
UCEC	missense	TDRD5	0.0906593	0	FALSE	FALSE	inf	0.00158889
UCEC	miss\LOF	TDRD5	0.115385	0	FALSE	FALSE	inf	9.83768e-05
UCEC	synonymous	TDRD6	0.0686813	0	FALSE	FALSE	inf	4.88116e-05
UCEC	missense	TDRD6	0.134615	0.00793651	FALSE	FALSE	19.4444	0.000719453
UCEC	miss\LOF	TDRD6	0.148352	0.00793651	FALSE	FALSE	21.7742	0.0033695
UCEC	missense	TDRD7	0.0796703	0.00793651	FALSE	FALSE	10.4478	0.00076907
UCEC	miss\LOF	TDRD7	0.0879121	0.00793651	FALSE	FALSE	12.0482	0.00040045
UCEC	missense	TDRD9	0.0879121	0	FALSE	FALSE	inf	0.000274046
UCEC	miss\LOF	TDRD9	0.0989011	0	FALSE	FALSE	inf	0.00116532
UCEC	synonymous	TEAD1	0.148352	0.015873	FALSE	FALSE	10.8	0.00433691
UCEC	miss\LOF	TEAD2	0.0714286	0	FALSE	FALSE	inf	0.00112468
UCEC	miss\LOF	TEC	0.0604396	0	FALSE	FALSE	inf	0.00341653
UCEC	miss\LOF	TECPR1	0.0879121	0.015873	FALSE	FALSE	5.9759	0.000739468
UCEC	missense	TECPR2	0.0879121	0.00793651	FALSE	FALSE	12.0482	0.000164444
UCEC	synonymous	TECPR2	0.0906593	0.00793651	FALSE	FALSE	12.4622	0.000697346
UCEC	miss\LOF	TECPR2	0.0934066	0.00793651	FALSE	FALSE	12.8788	0.00116666
UCEC	synonymous	TECTA	0.118132	0.0238095	FALSE	FALSE	5.49221	0.00392728
UCEC	missense	TECTA	0.112637	0.00793651	FALSE	FALSE	15.8669	0.00175728
UCEC	miss\LOF	TECTA	0.134615	0.00793651	FALSE	FALSE	19.4444	0.00359035
UCEC	miss\LOF	TEFM	0.0659341	0	FALSE	FALSE	inf	8.1537e-05
UCEC	missense	TEK	0.0961538	0	FALSE	FALSE	inf	5.44199e-06
UCEC	miss\LOF	TEK	0.112637	0	FALSE	FALSE	inf	3.13947e-06
UCEC	missense	TEKT3	0.0879121	0	FALSE	FALSE	inf	0.0020232
UCEC	miss\LOF	TEKT3	0.0961538	0	FALSE	FALSE	inf	0.00118861
UCEC	missense	TEKT5	0.0604396	0	FALSE	FALSE	inf	0.00040045
UCEC	miss\LOF	TEKT5	0.0659341	0	FALSE	FALSE	inf	0.000233544
UCEC	LOF	TENM1	0.0604396	0	FALSE	FALSE	inf	1.3759e-06
UCEC	synonymous	TENM1	0.175824	0.015873	FALSE	FALSE	13.2267	0.00310582
UCEC	missense	TENM1	0.236264	0.031746	FALSE	FALSE	9.43525	0.00365117
UCEC	miss\LOF	TENM1	0.25	0.031746	FALSE	FALSE	10.1667	6.07373e-05
UCEC	synonymous	TENM2	0.131868	0.0238095	FALSE	FALSE	6.22785	0.000467053
UCEC	missense	TENM2	0.167582	0.015873	FALSE	FALSE	12.2772	5.24006e-05
UCEC	miss\LOF	TENM2	0.178571	0.015873	FALSE	FALSE	13.4783	0.000417864
UCEC	missense	TENM3	0.17033	0.0238095	FALSE	FALSE	8.41722	0.000274046
UCEC	miss\LOF	TENM3	0.186813	0.0396825	FALSE	FALSE	5.55946	2.46029e-06
UCEC	synonymous	TENM3	0.167582	0.00793651	FALSE	FALSE	24.7525	7.6846e-09
UCEC	missense	TENM4	0.17033	0.0396825	FALSE	FALSE	4.96821	0.00335899
UCEC	synonymous	TENM4	0.14011	0.00793651	FALSE	FALSE	20.3674	0.00392728
UCEC	miss\LOF	TENM4	0.184066	0.0396825	FALSE	FALSE	5.45926	0.000448128
UCEC	synonymous	TEP1	0.0741758	0.00793651	FALSE	FALSE	10.0148	0.00122671
UCEC	missense	TEP1	0.115385	0.015873	FALSE	FALSE	8.08696	1.38609e-05
UCEC	miss\LOF	TEP1	0.126374	0.015873	FALSE	FALSE	8.96855	0.000187958
UCEC	missense	TES	0.0549451	0	FALSE	FALSE	inf	1.10777e-06
UCEC	synonymous	TES	0.0604396	0	FALSE	FALSE	inf	1.47297e-06
UCEC	miss\LOF	TES	0.0659341	0	FALSE	FALSE	inf	0.000677623
UCEC	missense	TESK2	0.0741758	0	FALSE	FALSE	inf	0.00335899
UCEC	miss\LOF	TESK2	0.0769231	0	FALSE	FALSE	inf	0.000203007
UCEC	missense	TESPA1	0.0549451	0	FALSE	FALSE	inf	0.000631116
UCEC	missense	TET1	0.129121	0.0238095	TRUE	FALSE	6.07886	0.00175728
UCEC	miss\LOF	TET1	0.156593	0.031746	TRUE	FALSE	5.66287	8.1537e-05
UCEC	missense	TET2	0.104396	0	TRUE	FALSE	inf	7.34413e-06
UCEC	miss\LOF	TET2	0.131868	0.00793651	TRUE	FALSE	18.9873	2.46029e-06
UCEC	synonymous	TET2	0.145604	0.00793651	TRUE	FALSE	21.3023	0.00173238
UCEC	missense	TET3	0.115385	0.00793651	FALSE	FALSE	16.3043	5.90081e-05
UCEC	synonymous	TET3	0.118132	0	FALSE	FALSE	inf	0.00324036
UCEC	miss\LOF	TET3	0.134615	0.00793651	FALSE	FALSE	19.4444	0.00324036
UCEC	missense	TEX10	0.112637	0.00793651	FALSE	FALSE	15.8669	0.00341653
UCEC	miss\LOF	TEX10	0.14011	0.00793651	FALSE	FALSE	20.3674	0.00341653
UCEC	missense	TEX11	0.0851648	0	FALSE	FALSE	inf	0.00116532
UCEC	miss\LOF	TEX11	0.0961538	0.00793651	FALSE	FALSE	13.2979	0.00335899
UCEC	missense	TEX13A	0.0631868	0	FALSE	FALSE	inf	0.000238592
UCEC	miss\LOF	TEX13A	0.0741758	0.00793651	FALSE	FALSE	10.0148	0.000857976
UCEC	miss\LOF	TEX14	0.0989011	0.015873	FALSE	FALSE	6.80488	0.00097933
UCEC	synonymous	TEX14	0.10989	0.00793651	FALSE	FALSE	15.4321	0.000418331
UCEC	LOF	TEX15	0.0631868	0	FALSE	FALSE	inf	3.53115e-05
UCEC	synonymous	TEX15	0.115385	0.00793651	FALSE	FALSE	16.3043	7.33111e-06
UCEC	missense	TEX15	0.142857	0.015873	FALSE	FALSE	10.3333	0.00116666
UCEC	miss\LOF	TEX15	0.178571	0.015873	FALSE	FALSE	13.4783	8.1537e-05
UCEC	synonymous	TEX2	0.0851648	0.00793651	FALSE	FALSE	11.6366	0.0033695
UCEC	missense	TEX2	0.0879121	0.00793651	FALSE	FALSE	12.0482	0.000677623
UCEC	miss\LOF	TEX2	0.101648	0.00793651	FALSE	FALSE	14.1437	3.53115e-05
UCEC	synonymous	TEX35	0.0741758	0	FALSE	FALSE	inf	7.33111e-06
UCEC	miss\LOF	TFAP2B	0.0796703	0.00793651	FALSE	FALSE	10.4478	0.0032046
UCEC	synonymous	TFAP2B	0.156593	0.015873	FALSE	FALSE	11.5114	0.000274046
UCEC	miss\LOF	TFAP2C	0.0549451	0	FALSE	FALSE	inf	0.000604955
UCEC	synonymous	TFAP2C	0.0714286	0	FALSE	FALSE	inf	0.000375058
UCEC	missense	TFCP2	0.0576923	0	FALSE	FALSE	inf	0.0019252
UCEC	miss\LOF	TFCP2	0.0686813	0	FALSE	FALSE	inf	0.00324036
UCEC	missense	TFDP1	0.0741758	0.00793651	FALSE	FALSE	10.0148	0.00341653
UCEC	miss\LOF	TFDP1	0.0961538	0.015873	FALSE	FALSE	6.59574	0.00116666
UCEC	missense	TFE3	0.0576923	0	TRUE	FALSE	inf	0.000240779
UCEC	synonymous	TFE3	0.0741758	0.00793651	TRUE	FALSE	10.0148	0.00156963
UCEC	miss\LOF	TFE3	0.0851648	0.00793651	TRUE	FALSE	11.6366	8.1537e-05
UCEC	missense	TFIP11	0.0741758	0.00793651	FALSE	FALSE	10.0148	0.0019252
UCEC	miss\LOF	TFIP11	0.0824176	0.00793651	FALSE	FALSE	11.2275	0.000804802
UCEC	missense	TFPI	0.0604396	0	FALSE	FALSE	inf	1.2219e-36
UCEC	miss\LOF	TFPI	0.0714286	0	FALSE	FALSE	inf	2.29378e-25
UCEC	miss\LOF	TFR2	0.0549451	0	FALSE	FALSE	inf	4.33519e-08
UCEC	synonymous	TFRC	0.0659341	0	FALSE	FALSE	inf	3.47459e-12
UCEC	LOF	TG	0.0659341	0	FALSE	FALSE	inf	4.29062e-05
UCEC	synonymous	TG	0.115385	0.0238095	FALSE	FALSE	5.34783	6.85669e-08
UCEC	missense	TG	0.197802	0.0238095	FALSE	FALSE	10.1096	1.55164e-06
UCEC	miss\LOF	TG	0.217033	0.0238095	FALSE	FALSE	11.3649	1.34375e-06
UCEC	synonymous	TGFB2	0.0686813	0	FALSE	FALSE	inf	9.05153e-06
UCEC	missense	TGFBI	0.0576923	0	FALSE	FALSE	inf	1.931e-06
UCEC	synonymous	TGFBR1	0.0824176	0	FALSE	FALSE	inf	3.13265e-06
UCEC	synonymous	TGFBR2	0.0741758	0	TRUE	TRUE	inf	0.00226107
UCEC	missense	TGFBR3	0.0659341	0	FALSE	FALSE	inf	0.00447138
UCEC	synonymous	TGFBR3	0.0659341	0	FALSE	FALSE	inf	0.000833084
UCEC	miss\LOF	TGFBR3	0.0741758	0	FALSE	FALSE	inf	0.000700087
UCEC	synonymous	TGFBRAP1	0.0549451	0	FALSE	FALSE	inf	2.18263e-05
UCEC	synonymous	TGIF1	0.0576923	0	FALSE	FALSE	inf	0.00413256
UCEC	missense	TGM1	0.0796703	0.00793651	FALSE	FALSE	10.4478	2.41312e-09
UCEC	miss\LOF	TGM1	0.0851648	0.00793651	FALSE	FALSE	11.6366	2.39677e-05
UCEC	missense	TGM2	0.0879121	0.00793651	FALSE	FALSE	12.0482	0.0033695
UCEC	miss\LOF	TGM2	0.0906593	0.00793651	FALSE	FALSE	12.4622	4.8636e-05
UCEC	synonymous	TGM4	0.0549451	0	FALSE	FALSE	inf	7.33111e-06
UCEC	miss\LOF	TGM6	0.0824176	0.00793651	FALSE	FALSE	11.2275	5.90081e-05
UCEC	missense	TGM7	0.0659341	0	FALSE	FALSE	inf	7.33111e-06
UCEC	miss\LOF	TGM7	0.0741758	0.00793651	FALSE	FALSE	10.0148	0.00156963
UCEC	missense	TGS1	0.0769231	0.00793651	FALSE	FALSE	10.4167	0.000233544
UCEC	miss\LOF	TGS1	0.0879121	0.00793651	FALSE	FALSE	12.0482	0.000233544
UCEC	synonymous	THADA	0.0741758	0	FALSE	FALSE	inf	0.000677623
UCEC	missense	THADA	0.107143	0.00793651	FALSE	FALSE	15	0.000148308
UCEC	miss\LOF	THADA	0.115385	0.00793651	FALSE	FALSE	16.3043	0.000148308
UCEC	synonymous	THAP1	0.0714286	0	FALSE	FALSE	inf	4.88116e-05
UCEC	miss\LOF	THAP5	0.0604396	0	FALSE	FALSE	inf	0.00341653
UCEC	synonymous	THAP7-AS1	0.0769231	0	FALSE	FALSE	inf	0.00324036
UCEC	synonymous	THBS1	0.0714286	0	FALSE	FALSE	inf	0.00341653
UCEC	miss\LOF	THBS1	0.0796703	0.00793651	FALSE	FALSE	10.4478	0.0019252
UCEC	synonymous	THBS2	0.0989011	0.015873	FALSE	FALSE	6.80488	8.1537e-05
UCEC	miss\LOF	THBS2	0.123626	0.00793651	FALSE	FALSE	17.6332	0.00122671
UCEC	missense	THBS2	0.123626	0	FALSE	FALSE	inf	0.000854803
UCEC	missense	THBS4	0.0741758	0.00793651	FALSE	FALSE	10.0148	0.000636903
UCEC	synonymous	THBS4	0.0686813	0	FALSE	FALSE	inf	0.000809916
UCEC	synonymous	THEMIS	0.0549451	0	FALSE	FALSE	inf	0.00299615
UCEC	missense	THEMIS	0.0879121	0.00793651	FALSE	FALSE	12.0482	4.88116e-05
UCEC	miss\LOF	THEMIS	0.104396	0.00793651	FALSE	FALSE	14.5706	8.63534e-07
UCEC	miss\LOF	THEMIS2	0.0576923	0	FALSE	FALSE	inf	5.34914e-06
UCEC	synonymous	THNSL1	0.0714286	0	FALSE	FALSE	inf	5.24006e-05
UCEC	missense	THNSL1	0.0934066	0	FALSE	FALSE	inf	3.9834e-06
UCEC	miss\LOF	THNSL1	0.0989011	0	FALSE	FALSE	inf	0.00122928
UCEC	miss\LOF	THOC1	0.0576923	0	FALSE	FALSE	inf	0.0019252
UCEC	synonymous	THOC2	0.120879	0.00793651	FALSE	FALSE	17.1875	0.000677623
UCEC	missense	THOC2	0.142857	0.0238095	FALSE	FALSE	6.83333	0.00324036
UCEC	miss\LOF	THOC2	0.175824	0.031746	FALSE	FALSE	6.50667	0.000719453
UCEC	missense	THOC6	0.0549451	0	FALSE	FALSE	inf	0.00040045
UCEC	miss\LOF	THOC6	0.0576923	0	FALSE	FALSE	inf	0.00175198
UCEC	missense	THOP1	0.0714286	0	FALSE	FALSE	inf	0.00116666
UCEC	miss\LOF	THOP1	0.0741758	0	FALSE	FALSE	inf	0.00175728
UCEC	miss\LOF	THRAP3	0.0961538	0.015873	FALSE	FALSE	6.59574	0.00119968
UCEC	synonymous	THRB	0.10989	0.00793651	FALSE	FALSE	15.4321	0.00037163
UCEC	missense	THSD1	0.0824176	0.00793651	FALSE	FALSE	11.2275	0.00365117
UCEC	miss\LOF	THSD1	0.0906593	0.00793651	FALSE	FALSE	12.4622	4.12782e-06
UCEC	missense	THSD7A	0.112637	0	FALSE	FALSE	inf	1.3759e-06
UCEC	miss\LOF	THSD7A	0.129121	0	FALSE	FALSE	inf	0.000857976
UCEC	missense	THSD7B	0.129121	0.031746	FALSE	FALSE	4.52208	0.00359035
UCEC	miss\LOF	THSD7B	0.159341	0.0396825	FALSE	FALSE	4.50784	9.80264e-05
UCEC	miss\LOF	TIAL1	0.0659341	0	FALSE	FALSE	inf	1.6209e-05
UCEC	synonymous	TIAL1	0.0769231	0	FALSE	FALSE	inf	0.00175728
UCEC	synonymous	TIAM1	0.115385	0.00793651	FALSE	FALSE	16.3043	4.8636e-05
UCEC	missense	TIAM1	0.137363	0.00793651	FALSE	FALSE	19.9045	1.6209e-05
UCEC	miss\LOF	TIAM1	0.148352	0.00793651	FALSE	FALSE	21.7742	0.00359035
UCEC	missense	TIAM2	0.115385	0.00793651	FALSE	FALSE	16.3043	0.00097933
UCEC	synonymous	TIAM2	0.120879	0.00793651	FALSE	FALSE	17.1875	0.000274046
UCEC	miss\LOF	TIAM2	0.129121	0.00793651	FALSE	FALSE	18.5331	0.000233669
UCEC	missense	TICAM1	0.0631868	0	FALSE	FALSE	inf	0.000719453
UCEC	synonymous	TICAM1	0.0659341	0	FALSE	FALSE	inf	0.000719453
UCEC	miss\LOF	TICAM1	0.0824176	0.00793651	FALSE	FALSE	11.2275	0.00341653
UCEC	synonymous	TICRR	0.0549451	0	FALSE	FALSE	inf	0.0032046
UCEC	missense	TICRR	0.101648	0	FALSE	FALSE	inf	6.07373e-05
UCEC	miss\LOF	TICRR	0.120879	0	FALSE	FALSE	inf	0.00122928
UCEC	synonymous	TIE1	0.0659341	0	FALSE	FALSE	inf	0.000164444
UCEC	missense	TIE1	0.0824176	0.00793651	FALSE	FALSE	11.2275	0.00122671
UCEC	miss\LOF	TIE1	0.101648	0.00793651	FALSE	FALSE	14.1437	2.98236e-05
UCEC	missense	TIGD2	0.0549451	0	FALSE	FALSE	inf	9.59867e-06
UCEC	miss\LOF	TIGD2	0.0604396	0	FALSE	FALSE	inf	0.00341653
UCEC	missense	TIMD4	0.0604396	0	FALSE	FALSE	inf	2.0703e-05
UCEC	miss\LOF	TIMD4	0.0659341	0	FALSE	FALSE	inf	0.00341653
UCEC	missense	TIMELESS	0.0824176	0.00793651	FALSE	FALSE	11.2275	0.000141245
UCEC	miss\LOF	TIMELESS	0.0879121	0.00793651	FALSE	FALSE	12.0482	0.00324036
UCEC	synonymous	TIMM8A	0.0604396	0	FALSE	FALSE	inf	5.34583e-05
UCEC	synonymous	TIMP2	0.0879121	0	FALSE	FALSE	inf	0.00324036
UCEC	missense	TIPARP	0.0576923	0	FALSE	FALSE	inf	0.000719453
UCEC	miss\LOF	TIPARP	0.0604396	0	FALSE	FALSE	inf	0.00324036
UCEC	synonymous	TJP1	0.0851648	0	FALSE	FALSE	inf	0.00335899
UCEC	missense	TJP1	0.126374	0.00793651	FALSE	FALSE	18.0818	0.00324036
UCEC	miss\LOF	TJP1	0.137363	0.015873	FALSE	FALSE	9.87261	0.00299615
UCEC	missense	TJP2	0.0906593	0.00793651	FALSE	FALSE	12.4622	0.00116666
UCEC	miss\LOF	TJP2	0.0961538	0.00793651	FALSE	FALSE	13.2979	0.00116666
UCEC	missense	TJP3	0.0686813	0	FALSE	FALSE	inf	0.00116666
UCEC	miss\LOF	TJP3	0.0906593	0.00793651	FALSE	FALSE	12.4622	0.00359035
UCEC	missense	TKT	0.0576923	0	FALSE	FALSE	inf	0.00324036
UCEC	miss\LOF	TKT	0.0631868	0	FALSE	FALSE	inf	0.0033695
UCEC	missense	TLE1	0.0851648	0.00793651	FALSE	FALSE	11.6366	0.00122928
UCEC	miss\LOF	TLE1	0.123626	0.00793651	FALSE	FALSE	17.6332	0.00116666
UCEC	synonymous	TLE2	0.0549451	0	FALSE	FALSE	inf	0.00335899
UCEC	miss\LOF	TLE3	0.0549451	0	FALSE	FALSE	inf	0.00122928
UCEC	missense	TLE4	0.0796703	0	FALSE	FALSE	inf	2.78307e-05
UCEC	miss\LOF	TLE4	0.0824176	0	FALSE	FALSE	inf	1.6209e-05
UCEC	synonymous	TLE4	0.115385	0.015873	FALSE	FALSE	8.08696	6.07373e-05
UCEC	miss\LOF	TLK1	0.0906593	0.015873	FALSE	FALSE	6.18127	0.00324036
UCEC	synonymous	TLK1	0.0989011	0	FALSE	FALSE	inf	0.00116666
UCEC	missense	TLK2	0.0576923	0	FALSE	FALSE	inf	0.00335899
UCEC	miss\LOF	TLK2	0.0631868	0	FALSE	FALSE	inf	0.00040045
UCEC	LOF	TLL1	0.0576923	0	FALSE	FALSE	inf	8.1537e-05
UCEC	synonymous	TLL1	0.101648	0.015873	FALSE	FALSE	7.01529	0.00119968
UCEC	missense	TLL1	0.0989011	0.00793651	FALSE	FALSE	13.7195	0.00116666
UCEC	miss\LOF	TLL1	0.131868	0.00793651	FALSE	FALSE	18.9873	0.00358172
UCEC	synonymous	TLN1	0.0576923	0	FALSE	FALSE	inf	0.000677623
UCEC	missense	TLN1	0.129121	0.00793651	FALSE	FALSE	18.5331	0.000719453
UCEC	miss\LOF	TLN1	0.153846	0.015873	FALSE	FALSE	11.2727	0.00076907
UCEC	synonymous	TLN2	0.10989	0.015873	FALSE	FALSE	7.65432	0.00393745
UCEC	missense	TLN2	0.123626	0.015873	FALSE	FALSE	8.74608	0.00116666
UCEC	miss\LOF	TLN2	0.137363	0.0238095	FALSE	FALSE	6.52866	0.00324036
UCEC	missense	TLR1	0.0659341	0	FALSE	FALSE	inf	0.00358172
UCEC	miss\LOF	TLR1	0.0714286	0	FALSE	FALSE	inf	0.0019252
UCEC	missense	TLR10	0.0879121	0.00793651	FALSE	FALSE	12.0482	0.00341653
UCEC	miss\LOF	TLR10	0.101648	0.00793651	FALSE	FALSE	14.1437	0.00324036
UCEC	missense	TLR2	0.0659341	0	FALSE	FALSE	inf	0.000240779
UCEC	miss\LOF	TLR2	0.0686813	0	FALSE	FALSE	inf	0.00122671
UCEC	miss\LOF	TLR3	0.0769231	0.00793651	FALSE	FALSE	10.4167	0.000997393
UCEC	missense	TLR4	0.0934066	0.00793651	FALSE	FALSE	12.8788	0.00116532
UCEC	miss\LOF	TLR4	0.104396	0.015873	FALSE	FALSE	7.22699	0.000138886
UCEC	missense	TLR5	0.104396	0.00793651	FALSE	FALSE	14.5706	0.000138886
UCEC	miss\LOF	TLR5	0.112637	0.00793651	FALSE	FALSE	15.8669	0.00122928
UCEC	miss\LOF	TLR6	0.0824176	0.00793651	FALSE	FALSE	11.2275	0.00116666
UCEC	missense	TLR7	0.0989011	0.015873	FALSE	FALSE	6.80488	0.000148308
UCEC	miss\LOF	TLR7	0.118132	0.015873	FALSE	FALSE	8.3053	0.00204611
UCEC	missense	TLR8	0.104396	0.00793651	FALSE	FALSE	14.5706	2.21194e-05
UCEC	miss\LOF	TLR8	0.120879	0.00793651	FALSE	FALSE	17.1875	0.00156319
UCEC	missense	TLR9	0.0906593	0	FALSE	FALSE	inf	0.00324036
UCEC	miss\LOF	TLR9	0.0934066	0	FALSE	FALSE	inf	0.00118861
UCEC	missense	TM6SF1	0.0576923	0	FALSE	FALSE	inf	0.00041769
UCEC	miss\LOF	TM6SF1	0.0714286	0	FALSE	FALSE	inf	0.00156319
UCEC	miss\LOF	TM9SF3	0.0631868	0	FALSE	FALSE	inf	0.00161967
UCEC	synonymous	TM9SF4	0.0714286	0	FALSE	FALSE	inf	0.000186716
UCEC	synonymous	TMC2	0.0741758	0	FALSE	FALSE	inf	1.99502e-05
UCEC	missense	TMC2	0.0796703	0	FALSE	FALSE	inf	6.29487e-06
UCEC	miss\LOF	TMC2	0.0824176	0	FALSE	FALSE	inf	0.000201935
UCEC	missense	TMC3	0.0879121	0.00793651	FALSE	FALSE	12.0482	0.000959404
UCEC	miss\LOF	TMC3	0.107143	0.015873	FALSE	FALSE	7.44	0.000141245
UCEC	missense	TMC4	0.0769231	0	FALSE	FALSE	inf	6.83388e-06
UCEC	miss\LOF	TMC4	0.0879121	0.00793651	FALSE	FALSE	12.0482	0.0019252
UCEC	missense	TMC5	0.0961538	0.00793651	FALSE	FALSE	13.2979	0.000233669
UCEC	miss\LOF	TMC5	0.107143	0.00793651	FALSE	FALSE	15	9.62619e-06
UCEC	missense	TMC7	0.0659341	0	FALSE	FALSE	inf	0.00354286
UCEC	synonymous	TMC7	0.104396	0.00793651	FALSE	FALSE	14.5706	0.000148308
UCEC	miss\LOF	TMCC1	0.0631868	0	FALSE	FALSE	inf	7.28865e-05
UCEC	synonymous	TMCC1	0.0659341	0	FALSE	FALSE	inf	1.47297e-06
UCEC	synonymous	TMCO3	0.0686813	0	FALSE	FALSE	inf	4.65894e-07
UCEC	synonymous	TMEM131	0.0604396	0	FALSE	FALSE	inf	0.00324036
UCEC	missense	TMEM131	0.107143	0.00793651	FALSE	FALSE	15	0.00116532
UCEC	miss\LOF	TMEM131	0.126374	0.00793651	FALSE	FALSE	18.0818	0.0019252
UCEC	missense	TMEM132B	0.0961538	0	FALSE	FALSE	inf	0.00116532
UCEC	miss\LOF	TMEM132B	0.10989	0.00793651	FALSE	FALSE	15.4321	0.0019252
UCEC	missense	TMEM132C	0.123626	0.015873	FALSE	FALSE	8.74608	0.000238592
UCEC	miss\LOF	TMEM132C	0.129121	0.015873	FALSE	FALSE	9.19243	0.00324036
UCEC	miss\LOF	TMEM132D	0.115385	0.031746	FALSE	FALSE	3.97826	0.00176243
UCEC	synonymous	TMEM132D	0.0934066	0	FALSE	FALSE	inf	7.34413e-06
UCEC	miss\LOF	TMEM132E	0.0879121	0.015873	FALSE	FALSE	5.9759	1.44871e-06
UCEC	synonymous	TMEM132E	0.115385	0.00793651	FALSE	FALSE	16.3043	0.00040045
UCEC	synonymous	TMEM133	0.0549451	0	FALSE	FALSE	inf	0.0017444
UCEC	missense	TMEM161B	0.0631868	0	FALSE	FALSE	inf	0.000732464
UCEC	miss\LOF	TMEM161B	0.0796703	0	FALSE	FALSE	inf	2.78307e-05
UCEC	synonymous	TMEM168	0.0604396	0	FALSE	FALSE	inf	9.59867e-06
UCEC	missense	TMEM168	0.0796703	0.00793651	FALSE	FALSE	10.4478	0.00247969
UCEC	miss\LOF	TMEM168	0.0906593	0.00793651	FALSE	FALSE	12.4622	0.000238592
UCEC	miss\LOF	TMEM181	0.0549451	0	FALSE	FALSE	inf	0.000604955
UCEC	miss\LOF	TMEM185B	0.0631868	0	FALSE	FALSE	inf	0.0019252
UCEC	synonymous	TMEM191A	0.0576923	0	FALSE	FALSE	inf	0.00405884
UCEC	synonymous	TMEM198	0.0576923	0	FALSE	FALSE	inf	0.00270794
UCEC	synonymous	TMEM2	0.0796703	0.00793651	FALSE	FALSE	10.4478	0.0019252
UCEC	missense	TMEM2	0.0769231	0	FALSE	FALSE	inf	5.83429e-06
UCEC	miss\LOF	TMEM2	0.107143	0	FALSE	FALSE	inf	3.13947e-06
UCEC	missense	TMEM200A	0.0576923	0	FALSE	FALSE	inf	0.00122928
UCEC	synonymous	TMEM200A	0.0576923	0	FALSE	FALSE	inf	0.00341653
UCEC	miss\LOF	TMEM200A	0.0659341	0	FALSE	FALSE	inf	0.000278118
UCEC	miss\LOF	TMEM200C	0.0659341	0	FALSE	FALSE	inf	0.000169335
UCEC	synonymous	TMEM215	0.0769231	0.00793651	FALSE	FALSE	10.4167	0.000739468
UCEC	synonymous	TMEM236	0.0906593	0.00793651	FALSE	FALSE	12.4622	2.21194e-05
UCEC	synonymous	TMEM246	0.0576923	0	FALSE	FALSE	inf	0.000105264
UCEC	missense	TMEM246	0.0714286	0	FALSE	FALSE	inf	9.83768e-05
UCEC	miss\LOF	TMEM246	0.0796703	0	FALSE	FALSE	inf	0.000854803
UCEC	synonymous	TMEM25	0.0604396	0	FALSE	FALSE	inf	5.90081e-05
UCEC	synonymous	TMEM255A	0.0851648	0	FALSE	FALSE	inf	2.21194e-05
UCEC	synonymous	TMEM260	0.0549451	0	FALSE	FALSE	inf	0.0020232
UCEC	synonymous	TMEM35	0.0961538	0.00793651	FALSE	FALSE	13.2979	3.5915e-05
UCEC	miss\LOF	TMEM39A	0.0549451	0	FALSE	FALSE	inf	1.37836e-06
UCEC	miss\LOF	TMEM39B	0.0549451	0	FALSE	FALSE	inf	8.19803e-07
UCEC	synonymous	TMEM47	0.107143	0.015873	FALSE	FALSE	7.44	8.1537e-05
UCEC	missense	TMEM62	0.0686813	0	FALSE	FALSE	inf	2.98236e-05
UCEC	miss\LOF	TMEM62	0.0851648	0	FALSE	FALSE	inf	0.0032046
UCEC	missense	TMEM63C	0.0769231	0	FALSE	FALSE	inf	8.34277e-07
UCEC	miss\LOF	TMEM63C	0.0879121	0	FALSE	FALSE	inf	4.15354e-06
UCEC	synonymous	TMEM67	0.0549451	0	FALSE	FALSE	inf	0.00097933
UCEC	synonymous	TMEM97	0.0659341	0	FALSE	FALSE	inf	0.000726469
UCEC	synonymous	TMEM99	0.0549451	0	FALSE	FALSE	inf	0.000238592
UCEC	miss\LOF	TMF1	0.0796703	0.00793651	FALSE	FALSE	10.4478	5.90081e-05
UCEC	synonymous	TMF1	0.0769231	0	FALSE	FALSE	inf	7.33111e-06
UCEC	synonymous	TMOD2	0.0604396	0	FALSE	FALSE	inf	0.000278118
UCEC	synonymous	TMPO	0.0659341	0	FALSE	FALSE	inf	0.00275193
UCEC	missense	TMPO	0.0741758	0	FALSE	FALSE	inf	0.00163894
UCEC	miss\LOF	TMPO	0.0824176	0	FALSE	FALSE	inf	0.00116597
UCEC	missense	TMPRSS11F	0.0659341	0	FALSE	FALSE	inf	2.80594e-07
UCEC	miss\LOF	TMPRSS11F	0.0769231	0	FALSE	FALSE	inf	0.00116666
UCEC	synonymous	TMPRSS11F	0.0961538	0.00793651	FALSE	FALSE	13.2979	0.00116532
UCEC	miss\LOF	TMPRSS12	0.0576923	0	FALSE	FALSE	inf	0.00122671
UCEC	synonymous	TMPRSS13	0.0549451	0	FALSE	FALSE	inf	0.0032046
UCEC	miss\LOF	TMPRSS15	0.0906593	0.015873	FALSE	FALSE	6.18127	0.00076907
UCEC	miss\LOF	TMPRSS2	0.0604396	0	TRUE	FALSE	inf	0.0019252
UCEC	missense	TMPRSS3	0.0549451	0	FALSE	FALSE	inf	0.00122928
UCEC	miss\LOF	TMPRSS3	0.0659341	0	FALSE	FALSE	inf	0.00076907
UCEC	miss\LOF	TMPRSS7	0.0851648	0.00793651	FALSE	FALSE	11.6366	0.000677623
UCEC	missense	TMPRSS9	0.0686813	0	FALSE	FALSE	inf	0.00116666
UCEC	miss\LOF	TMPRSS9	0.0714286	0	FALSE	FALSE	inf	0.000719453
UCEC	synonymous	TMTC1	0.0741758	0	FALSE	FALSE	inf	0.00271206
UCEC	missense	TMTC1	0.0824176	0.00793651	FALSE	FALSE	11.2275	0.00356335
UCEC	miss\LOF	TMTC1	0.104396	0.00793651	FALSE	FALSE	14.5706	2.03755e-07
UCEC	missense	TMTC3	0.0686813	0	FALSE	FALSE	inf	5.29456e-09
UCEC	miss\LOF	TMTC3	0.107143	0	FALSE	FALSE	inf	2.86766e-09
UCEC	missense	TMTC4	0.0549451	0	FALSE	FALSE	inf	0.00122671
UCEC	synonymous	TNC	0.107143	0.015873	FALSE	FALSE	7.44	8.1537e-05
UCEC	missense	TNC	0.118132	0.00793651	FALSE	FALSE	16.7445	6.07373e-05
UCEC	miss\LOF	TNC	0.129121	0.00793651	FALSE	FALSE	18.5331	8.1537e-05
UCEC	synonymous	TNFAIP1	0.0549451	0	FALSE	FALSE	inf	0.00299615
UCEC	synonymous	TNFRSF11B	0.0631868	0	FALSE	FALSE	inf	1.6209e-05
UCEC	miss\LOF	TNFRSF19	0.0576923	0	FALSE	FALSE	inf	0.00116666
UCEC	synonymous	TNFSF11	0.0879121	0	FALSE	FALSE	inf	0.00359035
UCEC	missense	TNIK	0.115385	0.015873	FALSE	FALSE	8.08696	0.00341653
UCEC	miss\LOF	TNIK	0.142857	0.0396825	FALSE	FALSE	4.03333	0.000677623
UCEC	missense	TNIP1	0.0604396	0	FALSE	FALSE	inf	0.0019252
UCEC	miss\LOF	TNIP1	0.0631868	0	FALSE	FALSE	inf	0.0019252
UCEC	missense	TNIP3	0.0796703	0.00793651	FALSE	FALSE	10.4478	0.00335899
UCEC	miss\LOF	TNIP3	0.0906593	0.00793651	FALSE	FALSE	12.4622	0.00324036
UCEC	miss\LOF	TNK2	0.0741758	0.00793651	FALSE	FALSE	10.0148	0.000719453
UCEC	synonymous	TNK2	0.0989011	0.00793651	FALSE	FALSE	13.7195	0.000719453
UCEC	missense	TNKS	0.0686813	0	FALSE	FALSE	inf	0.00175198
UCEC	synonymous	TNKS	0.0961538	0.015873	FALSE	FALSE	6.59574	0.00175198
UCEC	miss\LOF	TNKS	0.0934066	0	FALSE	FALSE	inf	6.07373e-05
UCEC	synonymous	TNKS1BP1	0.0714286	0	FALSE	FALSE	inf	0.0032046
UCEC	missense	TNKS1BP1	0.0796703	0.00793651	FALSE	FALSE	10.4478	0.00410662
UCEC	miss\LOF	TNKS1BP1	0.0906593	0.00793651	FALSE	FALSE	12.4622	0.00097933
UCEC	missense	TNKS2	0.0741758	0	FALSE	FALSE	inf	4.02109e-05
UCEC	miss\LOF	TNKS2	0.0989011	0.00793651	FALSE	FALSE	13.7195	6.79745e-06
UCEC	synonymous	TNN	0.0659341	0	FALSE	FALSE	inf	4.65894e-07
UCEC	missense	TNN	0.104396	0.0238095	FALSE	FALSE	4.77914	4.15354e-06
UCEC	miss\LOF	TNN	0.118132	0.0238095	FALSE	FALSE	5.49221	0.00116666
UCEC	miss\LOF	TNNT2	0.0576923	0	FALSE	FALSE	inf	0.000677623
UCEC	missense	TNPO1	0.0879121	0.00793651	FALSE	FALSE	12.0482	0.000201935
UCEC	miss\LOF	TNPO1	0.101648	0.00793651	FALSE	FALSE	14.1437	0.000997393
UCEC	synonymous	TNPO1	0.120879	0.0238095	FALSE	FALSE	5.6375	0.0033695
UCEC	synonymous	TNPO2	0.0631868	0	FALSE	FALSE	inf	0.00324036
UCEC	miss\LOF	TNPO2	0.0879121	0.015873	FALSE	FALSE	5.9759	0.00324036
UCEC	synonymous	TNR	0.0879121	0	FALSE	FALSE	inf	0.00116666
UCEC	missense	TNR	0.10989	0	FALSE	FALSE	inf	0.0032046
UCEC	miss\LOF	TNR	0.115385	0	FALSE	FALSE	inf	0.000857976
UCEC	LOF	TNRC18	0.0741758	0	FALSE	FALSE	inf	0.000138886
UCEC	missense	TNRC18	0.115385	0.015873	FALSE	FALSE	8.08696	2.98236e-05
UCEC	miss\LOF	TNRC18	0.167582	0.015873	FALSE	FALSE	12.2772	0.00122671
UCEC	missense	TNRC6A	0.10989	0.00793651	FALSE	FALSE	15.4321	0.000857976
UCEC	synonymous	TNRC6A	0.14011	0.031746	FALSE	FALSE	4.96965	4.88116e-05
UCEC	miss\LOF	TNRC6A	0.131868	0.015873	FALSE	FALSE	9.41772	2.98236e-05
UCEC	missense	TNRC6B	0.0989011	0.00793651	FALSE	FALSE	13.7195	0.00076907
UCEC	miss\LOF	TNRC6B	0.14011	0.00793651	FALSE	FALSE	20.3674	0.0019252
UCEC	synonymous	TNRC6B	0.228022	0.0238095	FALSE	FALSE	12.1103	0.000677623
UCEC	missense	TNRC6C	0.0769231	0.00793651	FALSE	FALSE	10.4167	0.00097933
UCEC	synonymous	TNRC6C	0.0879121	0.015873	FALSE	FALSE	5.9759	2.78307e-05
UCEC	miss\LOF	TNRC6C	0.0934066	0.00793651	FALSE	FALSE	12.8788	9.59867e-06
UCEC	synonymous	TNS1	0.0851648	0.00793651	FALSE	FALSE	11.6366	0.00116666
UCEC	missense	TNS1	0.126374	0	FALSE	FALSE	inf	0.00247969
UCEC	miss\LOF	TNS1	0.142857	0.00793651	FALSE	FALSE	20.8333	0.000604955
UCEC	missense	TNS2	0.0686813	0	FALSE	FALSE	inf	0.000739468
UCEC	synonymous	TNS2	0.0769231	0.00793651	FALSE	FALSE	10.4167	0.000278118
UCEC	miss\LOF	TNS2	0.0879121	0	FALSE	FALSE	inf	0.000809916
UCEC	missense	TNS3	0.131868	0.00793651	FALSE	FALSE	18.9873	0.0019252
UCEC	miss\LOF	TNS3	0.14011	0.00793651	FALSE	FALSE	20.3674	0.0019252
UCEC	synonymous	TNXB	0.14011	0.0396825	FALSE	FALSE	3.94313	0.00208704
UCEC	synonymous	TOB2	0.112637	0.00793651	FALSE	FALSE	15.8669	0.00076907
UCEC	missense	TOE1	0.0549451	0	FALSE	FALSE	inf	0.000235717
UCEC	miss\LOF	TOE1	0.0549451	0	FALSE	FALSE	inf	9.80264e-05
UCEC	miss\LOF	TOM1L2	0.0576923	0	FALSE	FALSE	inf	0.000174882
UCEC	synonymous	TOP1	0.0576923	0	TRUE	FALSE	inf	0.0019252
UCEC	missense	TOP1	0.0659341	0	TRUE	FALSE	inf	0.000677623
UCEC	miss\LOF	TOP1	0.0769231	0.00793651	TRUE	FALSE	10.4167	0.000739468
UCEC	miss\LOF	TOP1MT	0.0796703	0	FALSE	FALSE	inf	0.000148308
UCEC	miss\LOF	TOP2A	0.101648	0.015873	FALSE	FALSE	7.01529	2.0703e-05
UCEC	missense	TOP2B	0.115385	0.00793651	FALSE	FALSE	16.3043	2.69074e-07
UCEC	miss\LOF	TOP2B	0.129121	0.00793651	FALSE	FALSE	18.5331	0.00335899
UCEC	missense	TOP3A	0.0631868	0	FALSE	FALSE	inf	0.000448128
UCEC	miss\LOF	TOP3A	0.0879121	0	FALSE	FALSE	inf	0.000854803
UCEC	synonymous	TOP3B	0.0796703	0.00793651	FALSE	FALSE	10.4478	0.0032046
UCEC	synonymous	TOPAZ1	0.0686813	0	FALSE	FALSE	inf	0.00324036
UCEC	missense	TOPAZ1	0.115385	0.00793651	FALSE	FALSE	16.3043	3.5915e-05
UCEC	miss\LOF	TOPAZ1	0.129121	0.00793651	FALSE	FALSE	18.5331	3.16665e-05
UCEC	missense	TOPBP1	0.0741758	0.00793651	FALSE	FALSE	10.0148	0.00040045
UCEC	miss\LOF	TOPBP1	0.0989011	0.00793651	FALSE	FALSE	13.7195	0.00324036
UCEC	missense	TOPORS	0.107143	0.015873	FALSE	FALSE	7.44	0.000278118
UCEC	miss\LOF	TOPORS	0.112637	0.015873	FALSE	FALSE	7.86997	4.88116e-05
UCEC	miss\LOF	TOR1AIP1	0.0604396	0	FALSE	FALSE	inf	0.00324036
UCEC	missense	TOR1AIP2	0.0549451	0	FALSE	FALSE	inf	0.000416004
UCEC	miss\LOF	TOR1AIP2	0.0576923	0	FALSE	FALSE	inf	0.00175198
UCEC	missense	TOX	0.0631868	0	FALSE	FALSE	inf	0.00341653
UCEC	miss\LOF	TOX	0.0769231	0	FALSE	FALSE	inf	0.00158889
UCEC	synonymous	TOX	0.0989011	0.015873	FALSE	FALSE	6.80488	0.000636903
UCEC	synonymous	TOX3	0.0879121	0	FALSE	FALSE	inf	0.000677623
UCEC	synonymous	TOX4	0.0604396	0	FALSE	FALSE	inf	1.6209e-05
UCEC	miss\LOF	TP53	0.17033	0.793651	TRUE	TRUE	0.0533775	0.000677623
UCEC	missense	TP53	0.123626	0.611111	TRUE	TRUE	0.0897692	0.00405884
UCEC	LOF	TP53	0.0714286	0.18254	TRUE	TRUE	0.344482	0.00341653
UCEC	synonymous	TP53BP1	0.0796703	0.00793651	FALSE	FALSE	10.4478	0.00122671
UCEC	missense	TP53BP1	0.0906593	0	FALSE	FALSE	inf	0.000108556
UCEC	miss\LOF	TP53BP1	0.129121	0.00793651	FALSE	FALSE	18.5331	0.000854803
UCEC	missense	TP53BP2	0.112637	0.00793651	FALSE	FALSE	15.8669	4.45289e-06
UCEC	miss\LOF	TP53BP2	0.129121	0.00793651	FALSE	FALSE	18.5331	0.00341653
UCEC	missense	TP63	0.0989011	0.015873	TRUE	TRUE	6.80488	0.00341653
UCEC	synonymous	TP63	0.115385	0.015873	TRUE	TRUE	8.08696	0.0019252
UCEC	miss\LOF	TP63	0.115385	0.015873	TRUE	TRUE	8.08696	0.00116666
UCEC	synonymous	TP73	0.0686813	0	FALSE	FALSE	inf	0.0033695
UCEC	missense	TPCN1	0.0851648	0	FALSE	FALSE	inf	0.00040045
UCEC	synonymous	TPCN1	0.0851648	0	FALSE	FALSE	inf	0.000677623
UCEC	miss\LOF	TPCN1	0.0934066	0	FALSE	FALSE	inf	0.00040045
UCEC	miss\LOF	TPH2	0.0576923	0	FALSE	FALSE	inf	0.00335899
UCEC	synonymous	TPM1	0.0549451	0	FALSE	FALSE	inf	0.00122671
UCEC	synonymous	TPM2	0.0576923	0	FALSE	FALSE	inf	4.8636e-05
UCEC	synonymous	TPM4	0.0604396	0	TRUE	FALSE	inf	0.000604955
UCEC	synonymous	TPO	0.0879121	0	FALSE	FALSE	inf	0.000164147
UCEC	missense	TPP2	0.0851648	0.00793651	FALSE	FALSE	11.6366	0.000389633
UCEC	miss\LOF	TPP2	0.10989	0.015873	FALSE	FALSE	7.65432	0.00147207
UCEC	synonymous	TPR	0.0934066	0	TRUE	FALSE	inf	0.00268943
UCEC	missense	TPR	0.151099	0.00793651	TRUE	FALSE	22.2492	0.00435665
UCEC	miss\LOF	TPR	0.17033	0.0238095	TRUE	FALSE	8.41722	5.45848e-07
UCEC	missense	TPTE	0.131868	0.015873	FALSE	FALSE	9.41772	0.00054976
UCEC	miss\LOF	TPTE	0.153846	0.015873	FALSE	FALSE	11.2727	0.00140948
UCEC	miss\LOF	TPTE2	0.0824176	0.00793651	FALSE	FALSE	11.2275	2.09582e-09
UCEC	synonymous	TPTE2P3	0.0604396	0	FALSE	FALSE	inf	5.5034e-10
UCEC	miss\LOF	TPX2	0.0686813	0	FALSE	FALSE	inf	4.69637e-09
UCEC	synonymous	TRA2A	0.0549451	0	FALSE	FALSE	inf	2.8725e-11
UCEC	missense	TRAF3IP1	0.0714286	0	FALSE	FALSE	inf	0.00341653
UCEC	miss\LOF	TRAF3IP1	0.0741758	0	FALSE	FALSE	inf	0.000677623
UCEC	synonymous	TRAK1	0.0631868	0	FALSE	FALSE	inf	0.00116532
UCEC	missense	TRANK1	0.156593	0.015873	FALSE	FALSE	11.5114	0.0032046
UCEC	miss\LOF	TRANK1	0.167582	0.015873	FALSE	FALSE	12.2772	0.00040045
UCEC	miss\LOF	TRAPPC10	0.107143	0.00793651	FALSE	FALSE	15	0.000238592
UCEC	missense	TRAPPC10	0.101648	0	FALSE	FALSE	inf	8.1537e-05
UCEC	missense	TRAPPC11	0.0906593	0	FALSE	FALSE	inf	0.00359035
UCEC	miss\LOF	TRAPPC11	0.101648	0	FALSE	FALSE	inf	0.0032046
UCEC	missense	TRAPPC8	0.101648	0.015873	FALSE	FALSE	7.01529	0.00324036
UCEC	synonymous	TRAPPC8	0.0989011	0.00793651	FALSE	FALSE	13.7195	0.00324036
UCEC	miss\LOF	TRAPPC8	0.118132	0.015873	FALSE	FALSE	8.3053	0.00116666
UCEC	missense	TRAPPC9	0.0714286	0	FALSE	FALSE	inf	0.000677623
UCEC	miss\LOF	TRAPPC9	0.0714286	0	FALSE	FALSE	inf	0.00324036
UCEC	miss\LOF	TRDMT1	0.0576923	0	FALSE	FALSE	inf	0.00359035
UCEC	missense	TRDN	0.0741758	0.00793651	FALSE	FALSE	10.0148	0.00359035
UCEC	miss\LOF	TRDN	0.10989	0.00793651	FALSE	FALSE	15.4321	0.00122671
UCEC	missense	TRERF1	0.0824176	0.00793651	FALSE	FALSE	11.2275	0.0032046
UCEC	miss\LOF	TRERF1	0.101648	0.00793651	FALSE	FALSE	14.1437	0.00122671
UCEC	synonymous	TRHDE	0.0851648	0.00793651	FALSE	FALSE	11.6366	0.000164444
UCEC	missense	TRHDE	0.0989011	0	FALSE	FALSE	inf	0.000148308
UCEC	miss\LOF	TRHDE	0.104396	0	FALSE	FALSE	inf	4.88116e-05
UCEC	miss\LOF	TRIB2	0.0576923	0	FALSE	FALSE	inf	0.00097933
UCEC	synonymous	TRIB2	0.120879	0.00793651	FALSE	FALSE	17.1875	0.00276425
UCEC	synonymous	TRIL	0.0576923	0	FALSE	FALSE	inf	0.00341653
UCEC	synonymous	TRIM13	0.120879	0.015873	FALSE	FALSE	8.525	0.000233669
UCEC	missense	TRIM2	0.0549451	0	FALSE	FALSE	inf	0.000276657
UCEC	synonymous	TRIM2	0.129121	0.015873	FALSE	FALSE	9.19243	0.0033695
UCEC	missense	TRIM22	0.0549451	0	FALSE	FALSE	inf	0.00249449
UCEC	miss\LOF	TRIM22	0.0714286	0	FALSE	FALSE	inf	0.00156963
UCEC	synonymous	TRIM23	0.0549451	0	FALSE	FALSE	inf	0.000636903
UCEC	miss\LOF	TRIM23	0.0769231	0.00793651	FALSE	FALSE	10.4167	0.00358172
UCEC	missense	TRIM24	0.0549451	0	TRUE	FALSE	inf	0.00358172
UCEC	missense	TRIM28	0.0631868	0	FALSE	FALSE	inf	0.0019252
UCEC	missense	TRIM29	0.0631868	0	FALSE	FALSE	inf	0.00116532
UCEC	miss\LOF	TRIM29	0.0631868	0	FALSE	FALSE	inf	0.00341653
UCEC	synonymous	TRIM3	0.0549451	0	FALSE	FALSE	inf	0.00341653
UCEC	missense	TRIM3	0.0796703	0.00793651	FALSE	FALSE	10.4478	0.000148308
UCEC	miss\LOF	TRIM3	0.0824176	0.00793651	FALSE	FALSE	11.2275	9.59867e-06
UCEC	missense	TRIM31	0.0631868	0	FALSE	FALSE	inf	0.00116532
UCEC	missense	TRIM32	0.0769231	0.00793651	FALSE	FALSE	10.4167	0.000138886
UCEC	miss\LOF	TRIM32	0.0824176	0.00793651	FALSE	FALSE	11.2275	0.0019252
UCEC	missense	TRIM33	0.0961538	0	TRUE	FALSE	inf	0.000138886
UCEC	miss\LOF	TRIM33	0.101648	0	TRUE	FALSE	inf	4.88116e-05
UCEC	synonymous	TRIM33	0.10989	0.00793651	TRUE	FALSE	15.4321	0.00358172
UCEC	missense	TRIM35	0.0549451	0	FALSE	FALSE	inf	0.000719453
UCEC	miss\LOF	TRIM35	0.0631868	0	FALSE	FALSE	inf	0.000138886
UCEC	synonymous	TRIM36	0.0769231	0.00793651	FALSE	FALSE	10.4167	0.00324036
UCEC	missense	TRIM37	0.0741758	0	FALSE	FALSE	inf	0.0019252
UCEC	miss\LOF	TRIM37	0.0879121	0	FALSE	FALSE	inf	0.00116666
UCEC	synonymous	TRIM42	0.0631868	0	FALSE	FALSE	inf	0.000739468
UCEC	missense	TRIM46	0.0686813	0	FALSE	FALSE	inf	0.000169335
UCEC	miss\LOF	TRIM46	0.0714286	0	FALSE	FALSE	inf	0.000164444
UCEC	synonymous	TRIM48	0.0906593	0.00793651	FALSE	FALSE	12.4622	1.22609e-05
UCEC	synonymous	TRIM53AP	0.0631868	0	FALSE	FALSE	inf	0.00341653
UCEC	miss\LOF	TRIM55	0.0549451	0	FALSE	FALSE	inf	9.80264e-05
UCEC	miss\LOF	TRIM58	0.0604396	0	FALSE	FALSE	inf	0.000233544
UCEC	miss\LOF	TRIM59	0.0576923	0	FALSE	FALSE	inf	0.0032046
UCEC	missense	TRIM6	0.0549451	0	FALSE	FALSE	inf	2.78307e-05
UCEC	miss\LOF	TRIM6	0.0769231	0	FALSE	FALSE	inf	1.03678e-06
UCEC	missense	TRIM66	0.0851648	0.00793651	FALSE	FALSE	11.6366	0.000677623
UCEC	miss\LOF	TRIM66	0.104396	0.015873	FALSE	FALSE	7.22699	0.00341653
UCEC	synonymous	TRIM67	0.0659341	0	FALSE	FALSE	inf	0.0032046
UCEC	missense	TRIM67	0.0824176	0	FALSE	FALSE	inf	0.00324036
UCEC	miss\LOF	TRIM67	0.0824176	0	FALSE	FALSE	inf	0.000164444
UCEC	synonymous	TRIM71	0.0824176	0.00793651	FALSE	FALSE	11.2275	4.88116e-05
UCEC	missense	TRIM9	0.0631868	0	FALSE	FALSE	inf	0.000240779
UCEC	miss\LOF	TRIM9	0.0851648	0	FALSE	FALSE	inf	0.0019252
UCEC	synonymous	TRIM9	0.123626	0.00793651	FALSE	FALSE	17.6332	0.00116666
UCEC	LOF	TRIO	0.0549451	0	FALSE	FALSE	inf	0.000240779
UCEC	missense	TRIO	0.148352	0.031746	FALSE	FALSE	5.3129	0.0019252
UCEC	synonymous	TRIO	0.142857	0.015873	FALSE	FALSE	10.3333	0.000240779
UCEC	miss\LOF	TRIO	0.181319	0.031746	FALSE	FALSE	6.75503	0.000240779
UCEC	missense	TRIOBP	0.120879	0.015873	FALSE	FALSE	8.525	0.000138886
UCEC	miss\LOF	TRIOBP	0.148352	0.015873	FALSE	FALSE	10.8	1.6209e-05
UCEC	miss\LOF	TRIP10	0.0604396	0	FALSE	FALSE	inf	0.000997393
UCEC	miss\LOF	TRIP11	0.118132	0.015873	TRUE	FALSE	8.3053	0.00122671
UCEC	missense	TRIP11	0.107143	0	TRUE	FALSE	inf	0.000274046
UCEC	synonymous	TRIP12	0.0851648	0	FALSE	FALSE	inf	5.90081e-05
UCEC	missense	TRIP12	0.142857	0.00793651	FALSE	FALSE	20.8333	0.000240779
UCEC	miss\LOF	TRIP12	0.173077	0.015873	FALSE	FALSE	12.9767	0.000719453
UCEC	missense	TRMT1	0.0549451	0	FALSE	FALSE	inf	9.76635e-05
UCEC	miss\LOF	TRMT1	0.0659341	0	FALSE	FALSE	inf	0.000213349
UCEC	synonymous	TRMT12	0.0604396	0	FALSE	FALSE	inf	0.000854803
UCEC	miss\LOF	TRMT13	0.0659341	0	FALSE	FALSE	inf	2.21194e-05
UCEC	missense	TRMT2B	0.0604396	0	FALSE	FALSE	inf	0.00116666
UCEC	miss\LOF	TRMT2B	0.0796703	0	FALSE	FALSE	inf	0.0033695
UCEC	miss\LOF	TRMT44	0.0549451	0	FALSE	FALSE	inf	0.00122928
UCEC	synonymous	TRO	0.10989	0.0238095	FALSE	FALSE	5.06173	0.00040045
UCEC	missense	TRO	0.131868	0.00793651	FALSE	FALSE	18.9873	8.1537e-05
UCEC	miss\LOF	TRO	0.145604	0.00793651	FALSE	FALSE	21.3023	0.00116666
UCEC	synonymous	TRPA1	0.0741758	0	FALSE	FALSE	inf	0.00405884
UCEC	missense	TRPA1	0.112637	0.0238095	FALSE	FALSE	5.20433	0.000164444
UCEC	miss\LOF	TRPA1	0.134615	0.031746	FALSE	FALSE	4.74444	0.00324036
UCEC	missense	TRPC1	0.0961538	0	FALSE	FALSE	inf	3.5915e-05
UCEC	miss\LOF	TRPC1	0.104396	0	FALSE	FALSE	inf	7.34413e-06
UCEC	missense	TRPC3	0.0934066	0.015873	FALSE	FALSE	6.38788	0.0033695
UCEC	synonymous	TRPC3	0.0796703	0	FALSE	FALSE	inf	0.00076907
UCEC	miss\LOF	TRPC3	0.107143	0.015873	FALSE	FALSE	7.44	0.00097933
UCEC	synonymous	TRPC4	0.0604396	0	FALSE	FALSE	inf	1.84829e-06
UCEC	missense	TRPC4	0.0906593	0.015873	FALSE	FALSE	6.18127	3.16665e-05
UCEC	miss\LOF	TRPC4	0.107143	0.0238095	FALSE	FALSE	4.92	0.00435337
UCEC	synonymous	TRPC4AP	0.0604396	0	FALSE	FALSE	inf	0.00431674
UCEC	missense	TRPC5	0.112637	0	FALSE	FALSE	inf	0.000804802
UCEC	miss\LOF	TRPC5	0.115385	0	FALSE	FALSE	inf	0.000268907
UCEC	miss\LOF	TRPC6	0.0824176	0.00793651	FALSE	FALSE	11.2275	6.33759e-05
UCEC	synonymous	TRPC7	0.0576923	0	FALSE	FALSE	inf	0.00392728
UCEC	missense	TRPC7	0.0961538	0.00793651	FALSE	FALSE	13.2979	4.08942e-07
UCEC	miss\LOF	TRPC7	0.104396	0.00793651	FALSE	FALSE	14.5706	8.35873e-07
UCEC	synonymous	TRPM1	0.0879121	0.00793651	FALSE	FALSE	12.0482	0.00175728
UCEC	missense	TRPM1	0.123626	0.00793651	FALSE	FALSE	17.6332	0.000171158
UCEC	miss\LOF	TRPM1	0.14011	0.0238095	FALSE	FALSE	6.68051	4.7516e-05
UCEC	missense	TRPM2	0.112637	0.00793651	FALSE	FALSE	15.8669	0.00116666
UCEC	miss\LOF	TRPM2	0.123626	0.00793651	FALSE	FALSE	17.6332	0.00122928
UCEC	synonymous	TRPM3	0.118132	0.00793651	FALSE	FALSE	16.7445	0.0033695
UCEC	missense	TRPM3	0.164835	0.015873	FALSE	FALSE	12.2368	0.0019252
UCEC	miss\LOF	TRPM3	0.17033	0.015873	FALSE	FALSE	12.7285	0.000719453
UCEC	missense	TRPM4	0.0879121	0	FALSE	FALSE	inf	0.0032046
UCEC	miss\LOF	TRPM4	0.0989011	0	FALSE	FALSE	inf	0.0019252
UCEC	synonymous	TRPM6	0.0741758	0.00793651	FALSE	FALSE	10.0148	0.00122671
UCEC	missense	TRPM6	0.148352	0.00793651	FALSE	FALSE	21.7742	0.00076907
UCEC	miss\LOF	TRPM6	0.159341	0.015873	FALSE	FALSE	11.549	0.00122928
UCEC	missense	TRPM7	0.101648	0.015873	FALSE	FALSE	7.01529	0.000238592
UCEC	miss\LOF	TRPM7	0.123626	0.0238095	FALSE	FALSE	5.7837	0.000417864
UCEC	synonymous	TRPM8	0.0796703	0	FALSE	FALSE	inf	9.80264e-05
UCEC	missense	TRPM8	0.112637	0.00793651	FALSE	FALSE	15.8669	0.0032046
UCEC	miss\LOF	TRPM8	0.129121	0.00793651	FALSE	FALSE	18.5331	1.84628e-06
UCEC	missense	TRPS1	0.0961538	0.00793651	FALSE	FALSE	13.2979	0.00324036
UCEC	miss\LOF	TRPS1	0.131868	0.031746	FALSE	FALSE	4.63291	0.00116532
UCEC	synonymous	TRPS1	0.159341	0.00793651	FALSE	FALSE	23.2843	0.000238592
UCEC	missense	TRPV1	0.0631868	0	FALSE	FALSE	inf	0.000238592
UCEC	miss\LOF	TRPV1	0.0659341	0	FALSE	FALSE	inf	0.00324036
UCEC	miss\LOF	TRPV2	0.0851648	0.00793651	FALSE	FALSE	11.6366	0.00324036
UCEC	missense	TRPV3	0.0741758	0.00793651	FALSE	FALSE	10.0148	0.00116532
UCEC	miss\LOF	TRPV3	0.0906593	0.00793651	FALSE	FALSE	12.4622	0.000238592
UCEC	synonymous	TRPV4	0.0604396	0	FALSE	FALSE	inf	0.00167214
UCEC	missense	TRPV4	0.0824176	0.00793651	FALSE	FALSE	11.2275	0.00321241
UCEC	miss\LOF	TRPV4	0.0906593	0.00793651	FALSE	FALSE	12.4622	0.00116666
UCEC	synonymous	TRPV5	0.0686813	0	FALSE	FALSE	inf	0.000240779
UCEC	missense	TRPV6	0.0631868	0	FALSE	FALSE	inf	0.00359035
UCEC	synonymous	TRPV6	0.0714286	0	FALSE	FALSE	inf	4.88116e-05
UCEC	synonymous	TRRAP	0.14011	0	TRUE	FALSE	inf	0.00116532
UCEC	missense	TRRAP	0.18956	0.00793651	TRUE	FALSE	29.2373	0.00040045
UCEC	miss\LOF	TRRAP	0.197802	0.00793651	TRUE	FALSE	30.8219	0.00341653
UCEC	synonymous	TSC1	0.0851648	0.00793651	TRUE	TRUE	11.6366	0.00116532
UCEC	missense	TSC1	0.0879121	0	TRUE	TRUE	inf	0.000138886
UCEC	miss\LOF	TSC1	0.10989	0.00793651	TRUE	TRUE	15.4321	4.88116e-05
UCEC	missense	TSC2	0.0879121	0	TRUE	TRUE	inf	0.0019252
UCEC	miss\LOF	TSC2	0.101648	0	TRUE	TRUE	inf	0.000677623
UCEC	miss\LOF	TSC22D1	0.0631868	0	FALSE	FALSE	inf	0.00392728
UCEC	miss\LOF	TSC22D2	0.0576923	0	FALSE	FALSE	inf	0.000604955
UCEC	synonymous	TSC22D2	0.0686813	0	FALSE	FALSE	inf	0.0036308
UCEC	missense	TSEN2	0.0604396	0	FALSE	FALSE	inf	0.00247969
UCEC	synonymous	TSEN2	0.0604396	0	FALSE	FALSE	inf	0.000141245
UCEC	miss\LOF	TSEN2	0.0769231	0.00793651	FALSE	FALSE	10.4167	0.00335899
UCEC	miss\LOF	TSGA10IP	0.0549451	0	FALSE	FALSE	inf	0.000739468
UCEC	missense	TSHZ1	0.0714286	0	FALSE	FALSE	inf	0.00122928
UCEC	miss\LOF	TSHZ1	0.0714286	0	FALSE	FALSE	inf	9.80264e-05
UCEC	synonymous	TSHZ1	0.10989	0.00793651	FALSE	FALSE	15.4321	0.000677623
UCEC	miss\LOF	TSHZ2	0.0741758	0.00793651	FALSE	FALSE	10.0148	0.000719453
UCEC	synonymous	TSHZ2	0.101648	0.015873	FALSE	FALSE	7.01529	2.78307e-05
UCEC	synonymous	TSHZ3	0.148352	0.0238095	FALSE	FALSE	7.14194	9.80264e-05
UCEC	missense	TSHZ3	0.151099	0.015873	FALSE	FALSE	11.0356	3.13947e-06
UCEC	miss\LOF	TSHZ3	0.173077	0.015873	FALSE	FALSE	12.9767	0.000240779
UCEC	synonymous	TSIX	0.159341	0.015873	FALSE	FALSE	11.549	0.000604955
UCEC	missense	TSNAXIP1	0.0631868	0	FALSE	FALSE	inf	9.83768e-05
UCEC	synonymous	TSPEAR	0.0686813	0	FALSE	FALSE	inf	0.000417864
UCEC	synonymous	TSPYL2	0.104396	0.015873	FALSE	FALSE	7.22699	0.000169335
UCEC	miss\LOF	TSSK1B	0.0796703	0.00793651	FALSE	FALSE	10.4478	0.000857976
UCEC	miss\LOF	TSSK2	0.0549451	0	FALSE	FALSE	inf	0.00175728
UCEC	synonymous	TTBK1	0.0549451	0	FALSE	FALSE	inf	0.000169335
UCEC	missense	TTBK1	0.0631868	0	FALSE	FALSE	inf	5.90081e-05
UCEC	miss\LOF	TTBK1	0.0741758	0.00793651	FALSE	FALSE	10.0148	0.00175728
UCEC	missense	TTBK2	0.0824176	0	FALSE	FALSE	inf	1.42235e-06
UCEC	miss\LOF	TTBK2	0.0989011	0	FALSE	FALSE	inf	2.21613e-06
UCEC	miss\LOF	TTC12	0.0851648	0.00793651	FALSE	FALSE	11.6366	0.000677623
UCEC	missense	TTC13	0.0934066	0	FALSE	FALSE	inf	0.000238592
UCEC	miss\LOF	TTC13	0.0989011	0	FALSE	FALSE	inf	0.00116532
UCEC	synonymous	TTC14	0.0906593	0.00793651	FALSE	FALSE	12.4622	0.000238592
UCEC	missense	TTC16	0.0604396	0	FALSE	FALSE	inf	4.8636e-05
UCEC	miss\LOF	TTC16	0.0686813	0	FALSE	FALSE	inf	4.88116e-05
UCEC	synonymous	TTC17	0.101648	0.015873	FALSE	FALSE	7.01529	0.00341653
UCEC	missense	TTC17	0.0961538	0	FALSE	FALSE	inf	0.000719453
UCEC	miss\LOF	TTC17	0.104396	0	FALSE	FALSE	inf	0.00359035
UCEC	synonymous	TTC21A	0.0631868	0	FALSE	FALSE	inf	2.98236e-05
UCEC	missense	TTC21A	0.0934066	0.015873	FALSE	FALSE	6.38788	1.6209e-05
UCEC	miss\LOF	TTC21A	0.107143	0.015873	FALSE	FALSE	7.44	0.00040045
UCEC	missense	TTC21B	0.0879121	0.00793651	FALSE	FALSE	12.0482	0.00122671
UCEC	miss\LOF	TTC21B	0.0961538	0.00793651	FALSE	FALSE	13.2979	0.000164444
UCEC	miss\LOF	TTC25	0.0604396	0	FALSE	FALSE	inf	0.000164444
UCEC	miss\LOF	TTC26	0.0604396	0	FALSE	FALSE	inf	3.53115e-05
UCEC	synonymous	TTC28	0.0906593	0.00793651	FALSE	FALSE	12.4622	0.000739468
UCEC	missense	TTC28	0.107143	0.00793651	FALSE	FALSE	15	5.34583e-05
UCEC	miss\LOF	TTC28	0.137363	0.0238095	FALSE	FALSE	6.52866	3.13931e-06
UCEC	missense	TTC29	0.0604396	0	FALSE	FALSE	inf	0.0041717
UCEC	miss\LOF	TTC29	0.0686813	0	FALSE	FALSE	inf	0.00397813
UCEC	LOF	TTC3	0.0879121	0.00793651	FALSE	FALSE	12.0482	0.00233011
UCEC	synonymous	TTC3	0.0851648	0	FALSE	FALSE	inf	2.49155e-05
UCEC	missense	TTC3	0.120879	0.00793651	FALSE	FALSE	17.1875	7.57016e-05
UCEC	miss\LOF	TTC3	0.178571	0.015873	FALSE	FALSE	13.4783	0.0019252
UCEC	missense	TTC30A	0.0769231	0.00793651	FALSE	FALSE	10.4167	0.00116532
UCEC	miss\LOF	TTC30A	0.0934066	0.00793651	FALSE	FALSE	12.8788	0.000105264
UCEC	miss\LOF	TTC30B	0.0741758	0.00793651	FALSE	FALSE	10.0148	0.00040045
UCEC	miss\LOF	TTC31	0.0549451	0	FALSE	FALSE	inf	0.000238592
UCEC	missense	TTC37	0.118132	0.00793651	FALSE	FALSE	16.7445	0.00392728
UCEC	miss\LOF	TTC37	0.134615	0.015873	FALSE	FALSE	9.64444	0.00158889
UCEC	synonymous	TTC39A	0.0741758	0	FALSE	FALSE	inf	0.00116532
UCEC	miss\LOF	TTC39C	0.0549451	0	FALSE	FALSE	inf	0.000148308
UCEC	miss\LOF	TTC6	0.0961538	0.00793651	FALSE	FALSE	13.2979	9.83768e-05
UCEC	missense	TTC6	0.0934066	0	FALSE	FALSE	inf	0.000857976
UCEC	miss\LOF	TTC7A	0.0549451	0	FALSE	FALSE	inf	0.00122671
UCEC	synonymous	TTC7B	0.0576923	0	FALSE	FALSE	inf	0.000274046
UCEC	missense	TTC7B	0.0961538	0.015873	FALSE	FALSE	6.59574	0.000677623
UCEC	miss\LOF	TTC7B	0.10989	0.015873	FALSE	FALSE	7.65432	0.00040045
UCEC	missense	TTF1	0.0686813	0	FALSE	FALSE	inf	9.59867e-06
UCEC	miss\LOF	TTF1	0.101648	0	FALSE	FALSE	inf	3.53115e-05
UCEC	synonymous	TTI1	0.0686813	0	FALSE	FALSE	inf	4.45289e-06
UCEC	miss\LOF	TTI1	0.0906593	0.015873	FALSE	FALSE	6.18127	9.80264e-05
UCEC	LOF	TTK	0.0576923	0	FALSE	FALSE	inf	6.07373e-05
UCEC	missense	TTK	0.0851648	0.00793651	FALSE	FALSE	11.6366	0.00324036
UCEC	miss\LOF	TTK	0.137363	0.00793651	FALSE	FALSE	19.9045	0.000240779
UCEC	missense	TTLL1	0.0576923	0	FALSE	FALSE	inf	0.000148308
UCEC	miss\LOF	TTLL1	0.0576923	0	FALSE	FALSE	inf	0.00175198
UCEC	missense	TTLL3	0.0604396	0	FALSE	FALSE	inf	0.00247969
UCEC	miss\LOF	TTLL3	0.0631868	0	FALSE	FALSE	inf	0.0019252
UCEC	miss\LOF	TTLL4	0.0796703	0.00793651	FALSE	FALSE	10.4478	0.000739468
UCEC	missense	TTLL4	0.0741758	0	FALSE	FALSE	inf	0.00175728
UCEC	missense	TTLL5	0.0686813	0	FALSE	FALSE	inf	9.59867e-06
UCEC	miss\LOF	TTLL5	0.0741758	0	FALSE	FALSE	inf	0.000301496
UCEC	missense	TTLL6	0.0769231	0.00793651	FALSE	FALSE	10.4167	0.00154172
UCEC	miss\LOF	TTLL6	0.0851648	0.00793651	FALSE	FALSE	11.6366	0.00130516
UCEC	missense	TTLL7	0.0906593	0	FALSE	FALSE	inf	1.83695e-07
UCEC	miss\LOF	TTLL7	0.107143	0.015873	FALSE	FALSE	7.44	1.15119e-08
UCEC	LOF	TTN	0.285714	0.047619	FALSE	FALSE	8	0.0032046
UCEC	synonymous	TTN	0.373626	0.0952381	FALSE	FALSE	5.66667	0.0019252
UCEC	missense	TTN	0.480769	0.190476	FALSE	FALSE	3.93519	0.00116666
UCEC	miss\LOF	TTN	0.532967	0.198413	FALSE	FALSE	4.61035	0.00040045
UCEC	synonymous	TTYH1	0.0576923	0	FALSE	FALSE	inf	4.8636e-05
UCEC	synonymous	TTYH3	0.0686813	0	FALSE	FALSE	inf	0.00116666
UCEC	missense	TUB	0.0659341	0	FALSE	FALSE	inf	0.00392728
UCEC	miss\LOF	TUB	0.0741758	0.00793651	FALSE	FALSE	10.0148	2.78307e-05
UCEC	synonymous	TUB	0.0741758	0	FALSE	FALSE	inf	5.44199e-06
UCEC	missense	TUBA3C	0.0796703	0	FALSE	FALSE	inf	0.00324036
UCEC	miss\LOF	TUBA3C	0.0879121	0	FALSE	FALSE	inf	0.000238592
UCEC	miss\LOF	TUBA4A	0.0741758	0.00793651	FALSE	FALSE	10.0148	0.00122928
UCEC	miss\LOF	TUBAL3	0.0549451	0	FALSE	FALSE	inf	0.00270794
UCEC	miss\LOF	TUBB1	0.0549451	0	FALSE	FALSE	inf	0.00354286
UCEC	missense	TUBB3	0.0631868	0	FALSE	FALSE	inf	0.000417864
UCEC	miss\LOF	TUBB3	0.0686813	0	FALSE	FALSE	inf	0.0019252
UCEC	missense	TUBB4A	0.0549451	0	FALSE	FALSE	inf	0.0019252
UCEC	synonymous	TUBBP1	0.0851648	0.00793651	FALSE	FALSE	11.6366	0.00040045
UCEC	synonymous	TUBBP5	0.0741758	0.00793651	FALSE	FALSE	10.0148	0.00431674
UCEC	missense	TUBGCP2	0.0851648	0.00793651	FALSE	FALSE	11.6366	0.00178551
UCEC	miss\LOF	TUBGCP2	0.101648	0.00793651	FALSE	FALSE	14.1437	9.62619e-06
UCEC	missense	TUBGCP3	0.0851648	0	FALSE	FALSE	inf	7.33111e-06
UCEC	miss\LOF	TUBGCP3	0.0934066	0	FALSE	FALSE	inf	0.00341653
UCEC	miss\LOF	TUBGCP5	0.101648	0.015873	FALSE	FALSE	7.01529	8.1537e-05
UCEC	synonymous	TUBGCP6	0.0576923	0	FALSE	FALSE	inf	0.000278118
UCEC	missense	TUBGCP6	0.118132	0.015873	FALSE	FALSE	8.3053	8.63534e-07
UCEC	miss\LOF	TUBGCP6	0.131868	0.0238095	FALSE	FALSE	6.22785	0.00324036
UCEC	synonymous	TULP4	0.0796703	0.00793651	FALSE	FALSE	10.4478	0.00341653
UCEC	missense	TULP4	0.0989011	0.015873	FALSE	FALSE	6.80488	2.86636e-07
UCEC	miss\LOF	TULP4	0.10989	0.015873	FALSE	FALSE	7.65432	0.00341653
UCEC	missense	TWF1	0.0604396	0	FALSE	FALSE	inf	0.00122671
UCEC	miss\LOF	TWF1	0.0659341	0	FALSE	FALSE	inf	0.00110889
UCEC	miss\LOF	TXK	0.0576923	0	FALSE	FALSE	inf	0.00405884
UCEC	synonymous	TXLNB	0.0576923	0	FALSE	FALSE	inf	0.0019252
UCEC	missense	TXLNB	0.0851648	0	FALSE	FALSE	inf	0.000719453
UCEC	miss\LOF	TXLNB	0.104396	0	FALSE	FALSE	inf	0.000739468
UCEC	missense	TXNDC16	0.0659341	0	FALSE	FALSE	inf	0.000804802
UCEC	miss\LOF	TXNDC16	0.0824176	0	FALSE	FALSE	inf	0.00156319
UCEC	miss\LOF	TXNL1	0.0604396	0	FALSE	FALSE	inf	0.00299615
UCEC	missense	TYK2	0.0824176	0	FALSE	FALSE	inf	9.80264e-05
UCEC	miss\LOF	TYK2	0.0934066	0	FALSE	FALSE	inf	3.5915e-05
UCEC	miss\LOF	TYW1	0.0714286	0	FALSE	FALSE	inf	0.00139296
UCEC	synonymous	TYW1B	0.0824176	0	FALSE	FALSE	inf	0.0019252
UCEC	missense	TYW5	0.0549451	0	FALSE	FALSE	inf	0.000677623
UCEC	miss\LOF	TYW5	0.0604396	0	FALSE	FALSE	inf	0.00040045
UCEC	synonymous	TYW5	0.0631868	0	FALSE	FALSE	inf	7.73795e-05
UCEC	missense	U2SURP	0.0879121	0.00793651	FALSE	FALSE	12.0482	4.09624e-06
UCEC	miss\LOF	U2SURP	0.104396	0.00793651	FALSE	FALSE	14.5706	0.00405884
UCEC	missense	UACA	0.101648	0.00793651	FALSE	FALSE	14.1437	0.00156963
UCEC	miss\LOF	UACA	0.126374	0.00793651	FALSE	FALSE	18.0818	0.000148308
UCEC	miss\LOF	UAP1	0.0576923	0	FALSE	FALSE	inf	9.62619e-06
UCEC	missense	UBA1	0.107143	0.00793651	FALSE	FALSE	15	0.00335899
UCEC	miss\LOF	UBA1	0.115385	0.015873	FALSE	FALSE	8.08696	0.00040045
UCEC	synonymous	UBA6	0.0741758	0.00793651	FALSE	FALSE	10.0148	0.0033695
UCEC	missense	UBA6	0.0961538	0	FALSE	FALSE	inf	0.0033695
UCEC	miss\LOF	UBA6	0.123626	0	FALSE	FALSE	inf	5.90081e-05
UCEC	synonymous	UBAP2	0.0686813	0	FALSE	FALSE	inf	0.0032046
UCEC	synonymous	UBAP2L	0.0576923	0	FALSE	FALSE	inf	0.0032046
UCEC	miss\LOF	UBASH3A	0.0741758	0.00793651	FALSE	FALSE	10.0148	0.00335899
UCEC	synonymous	UBBP4	0.0549451	0	FALSE	FALSE	inf	0.000416004
UCEC	synonymous	UBE2A	0.101648	0.00793651	FALSE	FALSE	14.1437	0.000854803
UCEC	synonymous	UBE2D3	0.0934066	0	FALSE	FALSE	inf	0.0020232
UCEC	synonymous	UBE2I	0.0769231	0	FALSE	FALSE	inf	0.000677623
UCEC	synonymous	UBE2MP1	0.0604396	0	FALSE	FALSE	inf	0.000238592
UCEC	missense	UBE2O	0.0631868	0	FALSE	FALSE	inf	0.000719453
UCEC	miss\LOF	UBE2O	0.0769231	0	FALSE	FALSE	inf	0.000138886
UCEC	synonymous	UBE2Q2	0.0604396	0	FALSE	FALSE	inf	0.000448128
UCEC	synonymous	UBE2W	0.0769231	0	FALSE	FALSE	inf	0.000141245
UCEC	synonymous	UBE3A	0.0769231	0	FALSE	FALSE	inf	4.8636e-05
UCEC	missense	UBE3A	0.0824176	0	FALSE	FALSE	inf	5.44199e-06
UCEC	miss\LOF	UBE3A	0.101648	0	FALSE	FALSE	inf	0.00122928
UCEC	miss\LOF	UBE3B	0.104396	0.015873	FALSE	FALSE	7.22699	0.000739468
UCEC	missense	UBE3C	0.0851648	0.00793651	FALSE	FALSE	11.6366	0.00175728
UCEC	miss\LOF	UBE3C	0.0989011	0.00793651	FALSE	FALSE	13.7195	0.0033695
UCEC	synonymous	UBE3C	0.112637	0.00793651	FALSE	FALSE	15.8669	0.000997393
UCEC	synonymous	UBE4A	0.0769231	0	FALSE	FALSE	inf	0.000233544
UCEC	synonymous	UBE4B	0.0714286	0	FALSE	FALSE	inf	0.000857976
UCEC	synonymous	UBFD1	0.123626	0.00793651	FALSE	FALSE	17.6332	0.000375058
UCEC	synonymous	UBL3	0.0631868	0	FALSE	FALSE	inf	9.80264e-05
UCEC	miss\LOF	UBN1	0.0796703	0.00793651	FALSE	FALSE	10.4478	3.5915e-05
UCEC	synonymous	UBN1	0.0824176	0.00793651	FALSE	FALSE	11.2275	0.0019252
UCEC	missense	UBN2	0.0741758	0	FALSE	FALSE	inf	0.0033695
UCEC	miss\LOF	UBN2	0.0879121	0	FALSE	FALSE	inf	0.000417864
UCEC	synonymous	UBQLN1	0.0631868	0	FALSE	FALSE	inf	0.00175728
UCEC	miss\LOF	UBQLN2	0.0906593	0.015873	FALSE	FALSE	6.18127	0.00335899
UCEC	synonymous	UBQLN2	0.101648	0.00793651	FALSE	FALSE	14.1437	0.00122671
UCEC	synonymous	UBR1	0.0549451	0	FALSE	FALSE	inf	0.000809916
UCEC	missense	UBR1	0.118132	0.00793651	FALSE	FALSE	16.7445	0.00205951
UCEC	miss\LOF	UBR1	0.131868	0.00793651	FALSE	FALSE	18.9873	8.8085e-06
UCEC	missense	UBR2	0.0796703	0.00793651	FALSE	FALSE	10.4478	8.19803e-07
UCEC	miss\LOF	UBR2	0.0906593	0.00793651	FALSE	FALSE	12.4622	1.55853e-07
UCEC	synonymous	UBR3	0.101648	0.015873	FALSE	FALSE	7.01529	0.00359035
UCEC	missense	UBR3	0.118132	0	FALSE	FALSE	inf	0.00335899
UCEC	miss\LOF	UBR3	0.134615	0.015873	FALSE	FALSE	9.64444	2.98236e-05
UCEC	synonymous	UBR4	0.118132	0.031746	FALSE	FALSE	4.08567	9.59867e-06
UCEC	missense	UBR4	0.186813	0.0555556	FALSE	FALSE	3.90541	0.0019252
UCEC	miss\LOF	UBR4	0.214286	0.0634921	FALSE	FALSE	4.02273	2.78307e-05
UCEC	synonymous	UBR5	0.0879121	0.015873	TRUE	FALSE	5.9759	8.34277e-07
UCEC	missense	UBR5	0.134615	0.0238095	TRUE	FALSE	6.37778	1.623e-08
UCEC	miss\LOF	UBR5	0.175824	0.0396825	TRUE	FALSE	5.16267	0.00341653
UCEC	missense	UBTF	0.0631868	0	FALSE	FALSE	inf	0.00341653
UCEC	synonymous	UBTF	0.0824176	0.00793651	FALSE	FALSE	11.2275	0.000448128
UCEC	synonymous	UBXN10	0.0796703	0.00793651	FALSE	FALSE	10.4478	1.54908e-09
UCEC	missense	UBXN7	0.0604396	0	FALSE	FALSE	inf	8.04824e-11
UCEC	synonymous	UCKL1	0.0714286	0	FALSE	FALSE	inf	0.000677623
UCEC	miss\LOF	UFSP2	0.0741758	0.00793651	FALSE	FALSE	10.0148	0.000238592
UCEC	miss\LOF	UGDH	0.0604396	0	FALSE	FALSE	inf	0.000148308
UCEC	missense	UGGT1	0.0851648	0.00793651	FALSE	FALSE	11.6366	0.000677623
UCEC	miss\LOF	UGGT1	0.0906593	0.00793651	FALSE	FALSE	12.4622	0.00040045
UCEC	missense	UGGT2	0.0824176	0.00793651	FALSE	FALSE	11.2275	0.000138886
UCEC	synonymous	UGGT2	0.0796703	0	FALSE	FALSE	inf	0.00335899
UCEC	miss\LOF	UGGT2	0.107143	0.00793651	FALSE	FALSE	15	0.0019252
UCEC	miss\LOF	UGP2	0.0741758	0.00793651	FALSE	FALSE	10.0148	0.000719453
UCEC	synonymous	UGT1A3	0.120879	0	FALSE	FALSE	inf	8.1537e-05
UCEC	miss\LOF	UGT1A8	0.0549451	0	FALSE	FALSE	inf	8.1537e-05
UCEC	missense	UGT2A1	0.0659341	0	FALSE	FALSE	inf	3.46856e-07
UCEC	synonymous	UGT2A1	0.0796703	0	FALSE	FALSE	inf	0.00040045
UCEC	miss\LOF	UGT2A1	0.0796703	0	FALSE	FALSE	inf	0.00040045
UCEC	missense	UGT2A3	0.0549451	0	FALSE	FALSE	inf	0.000240779
UCEC	synonymous	UGT2B10	0.0549451	0	FALSE	FALSE	inf	0.000677623
UCEC	missense	UGT2B10	0.0659341	0	FALSE	FALSE	inf	0.000719453
UCEC	miss\LOF	UGT2B10	0.0796703	0	FALSE	FALSE	inf	4.8636e-05
UCEC	missense	UGT2B15	0.0631868	0	FALSE	FALSE	inf	0.00324036
UCEC	miss\LOF	UGT2B15	0.0769231	0	FALSE	FALSE	inf	0.00116666
UCEC	synonymous	UGT2B27P	0.0934066	0	FALSE	FALSE	inf	0.0033695
UCEC	missense	UGT2B7	0.0659341	0	FALSE	FALSE	inf	0.00040045
UCEC	miss\LOF	UGT2B7	0.0741758	0	FALSE	FALSE	inf	0.00335899
UCEC	missense	UGT3A2	0.0576923	0	FALSE	FALSE	inf	0.000240779
UCEC	miss\LOF	UGT3A2	0.0659341	0	FALSE	FALSE	inf	0.000138886
UCEC	missense	UGT8	0.0824176	0	FALSE	FALSE	inf	0.00116532
UCEC	miss\LOF	UGT8	0.0934066	0	FALSE	FALSE	inf	0.000719453
UCEC	missense	UHRF1	0.0604396	0	FALSE	FALSE	inf	8.1537e-05
UCEC	miss\LOF	UHRF1	0.0686813	0	FALSE	FALSE	inf	0.0032046
UCEC	missense	UHRF1BP1	0.0879121	0.015873	FALSE	FALSE	5.9759	0.00122928
UCEC	miss\LOF	UHRF1BP1	0.107143	0.015873	FALSE	FALSE	7.44	0.000719453
UCEC	missense	UHRF1BP1L	0.0934066	0.015873	FALSE	FALSE	6.38788	6.07373e-05
UCEC	miss\LOF	UHRF1BP1L	0.120879	0.015873	FALSE	FALSE	8.525	4.01284e-05
UCEC	missense	ULK2	0.0769231	0.00793651	FALSE	FALSE	10.4167	8.8085e-06
UCEC	miss\LOF	ULK2	0.0879121	0.00793651	FALSE	FALSE	12.0482	0.00097933
UCEC	missense	ULK4	0.0824176	0.00793651	FALSE	FALSE	11.2275	0.000636903
UCEC	miss\LOF	ULK4	0.107143	0.00793651	FALSE	FALSE	15	0.000238592
UCEC	missense	UMOD	0.0686813	0	FALSE	FALSE	inf	0.00076907
UCEC	miss\LOF	UMOD	0.0714286	0	FALSE	FALSE	inf	0.000857976
UCEC	missense	UMODL1	0.0961538	0	FALSE	FALSE	inf	8.57927e-05
UCEC	synonymous	UMODL1	0.107143	0.00793651	FALSE	FALSE	15	0.00175728
UCEC	miss\LOF	UMODL1	0.115385	0	FALSE	FALSE	inf	0.00359035
UCEC	synonymous	UNC13A	0.0769231	0	FALSE	FALSE	inf	0.00341653
UCEC	miss\LOF	UNC13A	0.107143	0.015873	FALSE	FALSE	7.44	0.00116532
UCEC	missense	UNC13A	0.104396	0.00793651	FALSE	FALSE	14.5706	0.00116532
UCEC	missense	UNC13B	0.104396	0.00793651	FALSE	FALSE	14.5706	0.0019252
UCEC	miss\LOF	UNC13B	0.112637	0.00793651	FALSE	FALSE	15.8669	0.0019252
UCEC	missense	UNC13C	0.162088	0.015873	FALSE	FALSE	11.9934	0.00324036
UCEC	miss\LOF	UNC13C	0.192308	0.031746	FALSE	FALSE	7.2619	0.00324036
UCEC	missense	UNC13D	0.0686813	0	FALSE	FALSE	inf	0.0019252
UCEC	miss\LOF	UNC13D	0.0796703	0	FALSE	FALSE	inf	0.00116532
UCEC	missense	UNC45A	0.0659341	0	FALSE	FALSE	inf	0.00122928
UCEC	miss\LOF	UNC45A	0.0796703	0	FALSE	FALSE	inf	0.0017444
UCEC	missense	UNC45B	0.0906593	0	FALSE	FALSE	inf	0.00392728
UCEC	miss\LOF	UNC45B	0.0934066	0	FALSE	FALSE	inf	0.000448128
UCEC	missense	UNC5A	0.0576923	0	FALSE	FALSE	inf	0.000840148
UCEC	miss\LOF	UNC5A	0.0714286	0	FALSE	FALSE	inf	0.00299615
UCEC	missense	UNC5B	0.0989011	0	FALSE	FALSE	inf	4.12782e-06
UCEC	miss\LOF	UNC5B	0.101648	0	FALSE	FALSE	inf	2.17747e-07
UCEC	synonymous	UNC5C	0.0741758	0	FALSE	FALSE	inf	0.000448128
UCEC	missense	UNC5C	0.0851648	0.00793651	FALSE	FALSE	11.6366	0.000164444
UCEC	miss\LOF	UNC5C	0.101648	0.00793651	FALSE	FALSE	14.1437	9.1449e-05
UCEC	missense	UNC5D	0.101648	0.00793651	FALSE	FALSE	14.1437	0.000809916
UCEC	miss\LOF	UNC5D	0.115385	0.00793651	FALSE	FALSE	16.3043	0.000995926
UCEC	synonymous	UNC79	0.0879121	0.00793651	FALSE	FALSE	12.0482	0.00359035
UCEC	missense	UNC79	0.129121	0.015873	FALSE	FALSE	9.19243	0.00148903
UCEC	miss\LOF	UNC79	0.173077	0.0238095	FALSE	FALSE	8.5814	2.329e-05
UCEC	synonymous	UNC80	0.115385	0.031746	FALSE	FALSE	3.97826	6.79745e-06
UCEC	missense	UNC80	0.156593	0.0238095	FALSE	FALSE	7.61238	6.56389e-07
UCEC	miss\LOF	UNC80	0.184066	0.047619	FALSE	FALSE	4.51178	0.0033695
UCEC	missense	UNC93A	0.0604396	0	FALSE	FALSE	inf	0.000613966
UCEC	miss\LOF	UNC93A	0.0659341	0	FALSE	FALSE	inf	0.000854803
UCEC	synonymous	Unknown	0.14011	0.0238095	FALSE	FALSE	6.68051	2.98236e-05
UCEC	missense	UPF1	0.0741758	0	FALSE	FALSE	inf	8.63534e-07
UCEC	miss\LOF	UPF1	0.0796703	0	FALSE	FALSE	inf	1.68715e-08
UCEC	missense	UPF2	0.0879121	0.015873	FALSE	FALSE	5.9759	0.00116532
UCEC	miss\LOF	UPF2	0.0961538	0.015873	FALSE	FALSE	6.59574	0.000375058
UCEC	LOF	UPF3A	0.0659341	0	FALSE	FALSE	inf	0.00336616
UCEC	miss\LOF	UPF3A	0.0851648	0	FALSE	FALSE	inf	5.07078e-08
UCEC	missense	UPF3B	0.0851648	0.00793651	FALSE	FALSE	11.6366	2.86766e-09
UCEC	miss\LOF	UPF3B	0.0989011	0.00793651	FALSE	FALSE	13.7195	0.00324036
UCEC	missense	UPRT	0.0686813	0	FALSE	FALSE	inf	0.00335899
UCEC	miss\LOF	UPRT	0.0741758	0	FALSE	FALSE	inf	0.0033695
UCEC	synonymous	URB1	0.104396	0	FALSE	FALSE	inf	0.0019252
UCEC	missense	URB1	0.115385	0.00793651	FALSE	FALSE	16.3043	0.00040045
UCEC	miss\LOF	URB1	0.137363	0.00793651	FALSE	FALSE	19.9045	0.000677623
UCEC	missense	URB2	0.107143	0.00793651	FALSE	FALSE	15	0.00175198
UCEC	miss\LOF	URB2	0.10989	0.00793651	FALSE	FALSE	15.4321	0.00116666
UCEC	synonymous	URGCP	0.0549451	0	FALSE	FALSE	inf	0.00116532
UCEC	missense	URI1	0.0769231	0	FALSE	FALSE	inf	0.000240779
UCEC	miss\LOF	URI1	0.0851648	0	FALSE	FALSE	inf	0.00116532
UCEC	miss\LOF	UROC1	0.0934066	0.015873	FALSE	FALSE	6.38788	0.00392728
UCEC	miss\LOF	USH1C	0.0604396	0	FALSE	FALSE	inf	0.00341653
UCEC	synonymous	USH1C	0.0879121	0.00793651	FALSE	FALSE	12.0482	0.00341653
UCEC	LOF	USH2A	0.104396	0	FALSE	FALSE	inf	0.000148308
UCEC	synonymous	USH2A	0.156593	0.0396825	FALSE	FALSE	4.49316	4.88116e-05
UCEC	missense	USH2A	0.244505	0.047619	FALSE	FALSE	6.47273	0.0032046
UCEC	miss\LOF	USH2A	0.271978	0.047619	FALSE	FALSE	7.39623	3.13947e-06
UCEC	miss\LOF	USHBP1	0.0741758	0.00793651	FALSE	FALSE	10.0148	7.34413e-06
UCEC	miss\LOF	USP1	0.0604396	0	FALSE	FALSE	inf	0.00358172
UCEC	synonymous	USP1	0.0631868	0	FALSE	FALSE	inf	0.00358172
UCEC	missense	USP10	0.0741758	0	FALSE	FALSE	inf	0.00341653
UCEC	miss\LOF	USP10	0.0906593	0	FALSE	FALSE	inf	0.00354286
UCEC	synonymous	USP11	0.0631868	0	FALSE	FALSE	inf	0.00341653
UCEC	miss\LOF	USP11	0.0879121	0.015873	FALSE	FALSE	5.9759	0.00324036
UCEC	missense	USP13	0.0961538	0	FALSE	FALSE	inf	0.000138886
UCEC	miss\LOF	USP13	0.10989	0	FALSE	FALSE	inf	0.00324036
UCEC	synonymous	USP14	0.0549451	0	FALSE	FALSE	inf	0.00358172
UCEC	synonymous	USP15	0.0796703	0	FALSE	FALSE	inf	0.00358172
UCEC	missense	USP16	0.0824176	0.00793651	FALSE	FALSE	11.2275	0.0019252
UCEC	miss\LOF	USP16	0.107143	0.0238095	FALSE	FALSE	4.92	0.00122671
UCEC	miss\LOF	USP2	0.0604396	0	FALSE	FALSE	inf	5.44199e-06
UCEC	missense	USP21	0.0604396	0	FALSE	FALSE	inf	6.3383e-08
UCEC	miss\LOF	USP21	0.0741758	0	FALSE	FALSE	inf	0.00324036
UCEC	missense	USP24	0.118132	0.031746	FALSE	FALSE	4.08567	7.34413e-06
UCEC	miss\LOF	USP24	0.126374	0.031746	FALSE	FALSE	4.41195	1.99502e-05
UCEC	missense	USP25	0.107143	0	FALSE	FALSE	inf	0.00324036
UCEC	miss\LOF	USP25	0.129121	0.00793651	FALSE	FALSE	18.5331	0.000448128
UCEC	synonymous	USP26	0.0576923	0	FALSE	FALSE	inf	0.000636903
UCEC	LOF	USP26	0.0879121	0	FALSE	FALSE	inf	8.63534e-07
UCEC	missense	USP26	0.0961538	0.00793651	FALSE	FALSE	13.2979	5.07078e-08
UCEC	miss\LOF	USP26	0.151099	0.00793651	FALSE	FALSE	22.2492	0.000138886
UCEC	missense	USP27X	0.0549451	0	FALSE	FALSE	inf	0.000148308
UCEC	miss\LOF	USP27X	0.0576923	0	FALSE	FALSE	inf	0.000804802
UCEC	synonymous	USP27X	0.156593	0.00793651	FALSE	FALSE	23.2085	0.00358172
UCEC	synonymous	USP28	0.0576923	0	FALSE	FALSE	inf	0.0019252
UCEC	missense	USP28	0.0851648	0.00793651	FALSE	FALSE	11.6366	0.00116532
UCEC	miss\LOF	USP28	0.115385	0.0238095	FALSE	FALSE	5.34783	0.000238592
UCEC	miss\LOF	USP29	0.0906593	0.015873	FALSE	FALSE	6.18127	0.00175198
UCEC	missense	USP30	0.0604396	0	FALSE	FALSE	inf	0.00324036
UCEC	miss\LOF	USP30	0.0714286	0	FALSE	FALSE	inf	0.00116532
UCEC	synonymous	USP31	0.0879121	0.00793651	FALSE	FALSE	12.0482	0.00358172
UCEC	missense	USP32	0.107143	0.00793651	FALSE	FALSE	15	0.00122928
UCEC	miss\LOF	USP32	0.118132	0.00793651	FALSE	FALSE	16.7445	0.000857976
UCEC	synonymous	USP33	0.0604396	0	FALSE	FALSE	inf	3.53115e-05
UCEC	LOF	USP34	0.0686813	0	FALSE	FALSE	inf	0.00341653
UCEC	synonymous	USP34	0.0741758	0	FALSE	FALSE	inf	0.00335899
UCEC	missense	USP34	0.17033	0.0396825	FALSE	FALSE	4.96821	0.0032046
UCEC	miss\LOF	USP34	0.203297	0.0396825	FALSE	FALSE	6.17517	0.00041769
UCEC	missense	USP35	0.0906593	0.015873	FALSE	FALSE	6.18127	0.00161967
UCEC	miss\LOF	USP35	0.0989011	0.015873	FALSE	FALSE	6.80488	0.00271693
UCEC	missense	USP36	0.0851648	0	FALSE	FALSE	inf	0.00191265
UCEC	miss\LOF	USP36	0.107143	0	FALSE	FALSE	inf	4.22581e-06
UCEC	miss\LOF	USP38	0.0769231	0.00793651	FALSE	FALSE	10.4167	0.000102274
UCEC	synonymous	USP38	0.0741758	0	FALSE	FALSE	inf	0.00104609
UCEC	missense	USP40	0.0796703	0.00793651	FALSE	FALSE	10.4478	0.000415165
UCEC	synonymous	USP40	0.0796703	0.00793651	FALSE	FALSE	10.4478	0.000109098
UCEC	miss\LOF	USP40	0.112637	0.00793651	FALSE	FALSE	15.8669	0.00116532
UCEC	missense	USP42	0.0741758	0.00793651	FALSE	FALSE	10.0148	0.00040045
UCEC	synonymous	USP42	0.0741758	0.00793651	FALSE	FALSE	10.0148	0.000240779
UCEC	miss\LOF	USP42	0.0769231	0.00793651	FALSE	FALSE	10.4167	0.00341653
UCEC	missense	USP44	0.0686813	0	FALSE	FALSE	inf	0.0032046
UCEC	miss\LOF	USP44	0.0796703	0	FALSE	FALSE	inf	0.00335899
UCEC	missense	USP45	0.0714286	0	FALSE	FALSE	inf	0.00116532
UCEC	miss\LOF	USP45	0.0824176	0	FALSE	FALSE	inf	0.000375058
UCEC	missense	USP47	0.0934066	0.00793651	FALSE	FALSE	12.8788	0.000726469
UCEC	miss\LOF	USP47	0.120879	0.015873	FALSE	FALSE	8.525	0.00175198
UCEC	missense	USP48	0.0906593	0	FALSE	FALSE	inf	0.00358172
UCEC	miss\LOF	USP48	0.10989	0	FALSE	FALSE	inf	0.00116532
UCEC	missense	USP5	0.0824176	0.00793651	FALSE	FALSE	11.2275	0.00116532
UCEC	miss\LOF	USP5	0.0879121	0.00793651	FALSE	FALSE	12.0482	0.0019252
UCEC	miss\LOF	USP53	0.0796703	0.00793651	FALSE	FALSE	10.4478	0.0019252
UCEC	missense	USP54	0.104396	0.015873	FALSE	FALSE	7.22699	6.07373e-05
UCEC	miss\LOF	USP54	0.115385	0.015873	FALSE	FALSE	8.08696	0.00341653
UCEC	synonymous	USP6	0.112637	0.015873	TRUE	FALSE	7.86997	0.00119968
UCEC	missense	USP6	0.107143	0.00793651	TRUE	FALSE	15	0.000240779
UCEC	miss\LOF	USP6	0.118132	0.00793651	TRUE	FALSE	16.7445	2.78307e-05
UCEC	synonymous	USP6NL	0.0604396	0	FALSE	FALSE	inf	1.20711e-06
UCEC	miss\LOF	USP7	0.0796703	0.00793651	FALSE	FALSE	10.4478	0.000857976
UCEC	missense	USP8	0.0769231	0.00793651	TRUE	FALSE	10.4167	0.00358172
UCEC	miss\LOF	USP8	0.0851648	0.00793651	TRUE	FALSE	11.6366	1.22609e-05
UCEC	synonymous	USP9X	0.164835	0.0238095	FALSE	FALSE	8.09211	8.1537e-05
UCEC	missense	USP9X	0.17033	0.015873	FALSE	FALSE	12.7285	4.88116e-05
UCEC	miss\LOF	USP9X	0.217033	0.031746	FALSE	FALSE	8.45439	0.0019252
UCEC	miss\LOF	USPL1	0.0769231	0.00793651	FALSE	FALSE	10.4167	0.00116666
UCEC	missense	UTP14A	0.0989011	0	FALSE	FALSE	inf	0.00324036
UCEC	miss\LOF	UTP14A	0.104396	0	FALSE	FALSE	inf	0.000169335
UCEC	LOF	UTP20	0.0604396	0	FALSE	FALSE	inf	0.000169335
UCEC	synonymous	UTP20	0.0961538	0	FALSE	FALSE	inf	0.000146443
UCEC	missense	UTP20	0.148352	0.00793651	FALSE	FALSE	21.7742	0.00324036
UCEC	miss\LOF	UTP20	0.181319	0.00793651	FALSE	FALSE	27.6846	0.0019252
UCEC	miss\LOF	UTP3	0.0576923	0	FALSE	FALSE	inf	0.0032046
UCEC	LOF	UTRN	0.0576923	0	FALSE	FALSE	inf	1.10255e-05
UCEC	synonymous	UTRN	0.0934066	0.00793651	FALSE	FALSE	12.8788	0.000201935
UCEC	missense	UTRN	0.200549	0.00793651	FALSE	FALSE	31.3574	0.00354286
UCEC	miss\LOF	UTRN	0.222527	0.00793651	FALSE	FALSE	35.7774	0.00116666
UCEC	missense	UVRAG	0.0686813	0	FALSE	FALSE	inf	0.000238592
UCEC	miss\LOF	UVRAG	0.0796703	0	FALSE	FALSE	inf	0.00175198
UCEC	synonymous	UXS1	0.0851648	0	FALSE	FALSE	inf	0.00358172
UCEC	missense	VAC14	0.0686813	0	FALSE	FALSE	inf	0.00122928
UCEC	miss\LOF	VAC14	0.0741758	0	FALSE	FALSE	inf	0.000278118
UCEC	synonymous	VAC14	0.0824176	0	FALSE	FALSE	inf	0.00110889
UCEC	synonymous	VAMP7	0.0769231	0.00793651	FALSE	FALSE	10.4167	0.00359035
UCEC	missense	VANGL1	0.0604396	0	FALSE	FALSE	inf	0.00341653
UCEC	miss\LOF	VANGL1	0.0714286	0	FALSE	FALSE	inf	8.1537e-05
UCEC	missense	VANGL2	0.0879121	0	FALSE	FALSE	inf	6.07373e-05
UCEC	miss\LOF	VANGL2	0.0879121	0	FALSE	FALSE	inf	0.000278118
UCEC	synonymous	VANGL2	0.131868	0	FALSE	FALSE	inf	9.80264e-05
UCEC	synonymous	VAPA	0.0741758	0	FALSE	FALSE	inf	0.00076907
UCEC	missense	VARS	0.0741758	0	FALSE	FALSE	inf	0.000278118
UCEC	miss\LOF	VARS	0.0769231	0	FALSE	FALSE	inf	0.00354286
UCEC	missense	VARS2	0.0686813	0	FALSE	FALSE	inf	0.000604955
UCEC	miss\LOF	VARS2	0.0714286	0	FALSE	FALSE	inf	5.34583e-05
UCEC	synonymous	VASH2	0.0906593	0	FALSE	FALSE	inf	0.00341653
UCEC	synonymous	VAT1L	0.0549451	0	FALSE	FALSE	inf	0.00040045
UCEC	miss\LOF	VAT1L	0.0631868	0	FALSE	FALSE	inf	0.0033695
UCEC	miss\LOF	VAV1	0.0796703	0.00793651	FALSE	FALSE	10.4478	0.00156963
UCEC	missense	VAV1	0.0741758	0	FALSE	FALSE	inf	0.00324036
UCEC	synonymous	VAV2	0.0769231	0.00793651	FALSE	FALSE	10.4167	0.00324036
UCEC	missense	VAV2	0.0769231	0	FALSE	FALSE	inf	0.00341653
UCEC	miss\LOF	VAV2	0.0824176	0	FALSE	FALSE	inf	8.1537e-05
UCEC	synonymous	VAV3	0.0659341	0	FALSE	FALSE	inf	0.000997393
UCEC	missense	VAV3	0.0714286	0	FALSE	FALSE	inf	0.000739468
UCEC	miss\LOF	VAV3	0.0879121	0	FALSE	FALSE	inf	0.00175728
UCEC	missense	VCAM1	0.0741758	0.00793651	FALSE	FALSE	10.0148	1.6209e-05
UCEC	miss\LOF	VCAM1	0.0824176	0.00793651	FALSE	FALSE	11.2275	9.62619e-06
UCEC	LOF	VCAN	0.0714286	0	FALSE	FALSE	inf	0.00324036
UCEC	synonymous	VCAN	0.10989	0.00793651	FALSE	FALSE	15.4321	0.000189872
UCEC	missense	VCAN	0.151099	0.0238095	FALSE	FALSE	7.29773	6.94397e-05
UCEC	miss\LOF	VCAN	0.164835	0.0238095	FALSE	FALSE	8.09211	0.0032046
UCEC	missense	VCL	0.101648	0.015873	FALSE	FALSE	7.01529	2.52992e-06
UCEC	miss\LOF	VCL	0.10989	0.015873	FALSE	FALSE	7.65432	9.83768e-05
UCEC	synonymous	VCPIP1	0.0796703	0	FALSE	FALSE	inf	0.00175198
UCEC	synonymous	VDAC1P1	0.0906593	0.00793651	FALSE	FALSE	12.4622	0.00341653
UCEC	synonymous	VEGFA	0.126374	0.015873	FALSE	FALSE	8.96855	0.00341653
UCEC	miss\LOF	VEZT	0.0576923	0	FALSE	FALSE	inf	0.00116666
UCEC	missense	VIL1	0.0659341	0	FALSE	FALSE	inf	0.0033695
UCEC	miss\LOF	VIL1	0.0659341	0	FALSE	FALSE	inf	0.000857976
UCEC	synonymous	VIT	0.0604396	0	FALSE	FALSE	inf	0.00175728
UCEC	synonymous	VMA21	0.0604396	0	FALSE	FALSE	inf	0.00341653
UCEC	missense	VN1R2	0.0549451	0	FALSE	FALSE	inf	0.000677623
UCEC	miss\LOF	VN1R2	0.0549451	0	FALSE	FALSE	inf	0.000240779
UCEC	missense	VNN1	0.0604396	0	FALSE	FALSE	inf	0.000417864
UCEC	miss\LOF	VNN1	0.0659341	0	FALSE	FALSE	inf	0.000809916
UCEC	miss\LOF	VNN3	0.0824176	0.00793651	FALSE	FALSE	11.2275	0.00341653
UCEC	miss\LOF	VPRBP	0.112637	0.0238095	FALSE	FALSE	5.20433	0.000739468
UCEC	LOF	VPS13A	0.0879121	0.015873	FALSE	FALSE	5.9759	0.000278118
UCEC	synonymous	VPS13A	0.0934066	0.00793651	FALSE	FALSE	12.8788	3.53115e-05
UCEC	missense	VPS13A	0.156593	0.015873	FALSE	FALSE	11.5114	0.00122928
UCEC	miss\LOF	VPS13A	0.197802	0.0238095	FALSE	FALSE	10.1096	5.44199e-06
UCEC	LOF	VPS13B	0.0934066	0.00793651	FALSE	FALSE	12.8788	2.03755e-07
UCEC	synonymous	VPS13B	0.101648	0.00793651	FALSE	FALSE	14.1437	0.000719453
UCEC	missense	VPS13B	0.151099	0.015873	FALSE	FALSE	11.0356	0.000719453
UCEC	miss\LOF	VPS13B	0.18956	0.0238095	FALSE	FALSE	9.58983	1.47297e-06
UCEC	synonymous	VPS13C	0.0796703	0.00793651	FALSE	FALSE	10.4478	0.000148308
UCEC	LOF	VPS13C	0.0989011	0	FALSE	FALSE	inf	0.00122671
UCEC	missense	VPS13C	0.151099	0.00793651	FALSE	FALSE	22.2492	0.00122671
UCEC	miss\LOF	VPS13C	0.184066	0.00793651	FALSE	FALSE	28.1987	0.00324036
UCEC	LOF	VPS13D	0.0659341	0	FALSE	FALSE	inf	0.000448128
UCEC	synonymous	VPS13D	0.112637	0.015873	FALSE	FALSE	7.86997	0.000636903
UCEC	missense	VPS13D	0.173077	0.00793651	FALSE	FALSE	26.1628	0.000141245
UCEC	miss\LOF	VPS13D	0.197802	0.00793651	FALSE	FALSE	30.8219	0.00208704
UCEC	miss\LOF	VPS16	0.0549451	0	FALSE	FALSE	inf	0.00122928
UCEC	missense	VPS18	0.0769231	0.00793651	FALSE	FALSE	10.4167	1.6209e-05
UCEC	miss\LOF	VPS18	0.0796703	0.00793651	FALSE	FALSE	10.4478	3.13947e-06
UCEC	missense	VPS33A	0.0604396	0	FALSE	FALSE	inf	0.000997393
UCEC	miss\LOF	VPS33A	0.0741758	0	FALSE	FALSE	inf	3.43769e-07
UCEC	miss\LOF	VPS35	0.0686813	0	FALSE	FALSE	inf	2.80594e-07
UCEC	synonymous	VPS39	0.0631868	0	FALSE	FALSE	inf	0.00359035
UCEC	missense	VPS39	0.0659341	0	FALSE	FALSE	inf	0.00324036
UCEC	miss\LOF	VPS39	0.0769231	0	FALSE	FALSE	inf	0.00341653
UCEC	missense	VPS41	0.0659341	0	FALSE	FALSE	inf	0.000854803
UCEC	miss\LOF	VPS41	0.0879121	0.015873	FALSE	FALSE	5.9759	0.00175198
UCEC	miss\LOF	VPS45	0.0576923	0	FALSE	FALSE	inf	0.00122928
UCEC	missense	VPS53	0.0576923	0	FALSE	FALSE	inf	0.000138886
UCEC	missense	VPS54	0.0851648	0	FALSE	FALSE	inf	0.00324036
UCEC	miss\LOF	VPS54	0.0934066	0	FALSE	FALSE	inf	0.000448128
UCEC	synonymous	VPS8	0.0741758	0.00793651	FALSE	FALSE	10.0148	0.00299615
UCEC	missense	VPS8	0.115385	0	FALSE	FALSE	inf	0.00359035
UCEC	miss\LOF	VPS8	0.131868	0.00793651	FALSE	FALSE	18.9873	4.45289e-06
UCEC	missense	VRK2	0.0576923	0	FALSE	FALSE	inf	0.00116666
UCEC	synonymous	VRTN	0.0576923	0	FALSE	FALSE	inf	0.000739468
UCEC	miss\LOF	VSTM4	0.0549451	0	FALSE	FALSE	inf	0.00324036
UCEC	synonymous	VTI1A	0.0824176	0	FALSE	FALSE	inf	0.000278118
UCEC	miss\LOF	VWA2	0.0549451	0	FALSE	FALSE	inf	9.80264e-05
UCEC	synonymous	VWA3A	0.0604396	0	FALSE	FALSE	inf	0.0032046
UCEC	miss\LOF	VWA3A	0.0851648	0.00793651	FALSE	FALSE	11.6366	0.000719453
UCEC	missense	VWA3B	0.10989	0	FALSE	FALSE	inf	0.0033695
UCEC	miss\LOF	VWA3B	0.145604	0	FALSE	FALSE	inf	0.00076907
UCEC	synonymous	VWA5B2	0.0549451	0	FALSE	FALSE	inf	0.000697346
UCEC	missense	VWA8	0.131868	0.00793651	FALSE	FALSE	18.9873	2.0703e-05
UCEC	miss\LOF	VWA8	0.142857	0.015873	FALSE	FALSE	10.3333	0.00118488
UCEC	miss\LOF	VWCE	0.0549451	0	FALSE	FALSE	inf	0.00118488
UCEC	missense	VWDE	0.0934066	0.00793651	FALSE	FALSE	12.8788	0.000278655
UCEC	miss\LOF	VWDE	0.10989	0.015873	FALSE	FALSE	7.65432	0.000299873
UCEC	missense	VWF	0.151099	0.00793651	FALSE	FALSE	22.2492	0.000278118
UCEC	miss\LOF	VWF	0.173077	0.00793651	FALSE	FALSE	26.1628	0.000636903
UCEC	missense	WAPAL	0.0824176	0	FALSE	FALSE	inf	0.00299615
UCEC	miss\LOF	WAPAL	0.0851648	0	FALSE	FALSE	inf	0.0033695
UCEC	synonymous	WASF1	0.0604396	0	FALSE	FALSE	inf	0.00076907
UCEC	miss\LOF	WASF3	0.0659341	0	FALSE	FALSE	inf	0.00299615
UCEC	synonymous	WASF4P	0.0796703	0	FALSE	FALSE	inf	0.00270794
UCEC	missense	WASL	0.0549451	0	FALSE	FALSE	inf	0.00341653
UCEC	miss\LOF	WASL	0.0659341	0	FALSE	FALSE	inf	0.000238592
UCEC	miss\LOF	WBP11	0.0824176	0.00793651	FALSE	FALSE	11.2275	0.000233669
UCEC	synonymous	WBP11P1	0.115385	0.00793651	FALSE	FALSE	16.3043	0.000278655
UCEC	miss\LOF	WBP4	0.0576923	0	FALSE	FALSE	inf	0.00149621
UCEC	missense	WBSCR17	0.0769231	0.00793651	FALSE	FALSE	10.4167	0.00122671
UCEC	LOF	WDFY3	0.0741758	0.00793651	FALSE	FALSE	10.0148	6.69917e-05
UCEC	missense	WDFY3	0.173077	0.0634921	FALSE	FALSE	3.08721	0.000170928
UCEC	synonymous	WDFY3	0.134615	0.00793651	FALSE	FALSE	19.4444	6.94397e-05
UCEC	miss\LOF	WDFY3	0.206044	0.0634921	FALSE	FALSE	3.82785	1.13912e-05
UCEC	missense	WDFY4	0.178571	0.0555556	FALSE	FALSE	3.69565	0.00341653
UCEC	miss\LOF	WDFY4	0.195055	0.0555556	FALSE	FALSE	4.11945	0.00341653
UCEC	missense	WDPCP	0.0659341	0	FALSE	FALSE	inf	0.000186716
UCEC	miss\LOF	WDPCP	0.0741758	0	FALSE	FALSE	inf	0.00341653
UCEC	synonymous	WDPCP	0.0769231	0	FALSE	FALSE	inf	0.000677623
UCEC	synonymous	WDR11	0.0576923	0	FALSE	FALSE	inf	0.00175728
UCEC	missense	WDR11	0.0741758	0.00793651	FALSE	FALSE	10.0148	5.34583e-05
UCEC	miss\LOF	WDR11	0.0769231	0.00793651	FALSE	FALSE	10.4167	0.00324036
UCEC	missense	WDR13	0.0659341	0	FALSE	FALSE	inf	0.00122928
UCEC	missense	WDR17	0.112637	0.015873	FALSE	FALSE	7.86997	0.000169335
UCEC	miss\LOF	WDR17	0.123626	0.0238095	FALSE	FALSE	5.7837	0.00122928
UCEC	missense	WDR24	0.0659341	0	FALSE	FALSE	inf	0.00122928
UCEC	miss\LOF	WDR24	0.0659341	0	FALSE	FALSE	inf	0.00076907
UCEC	missense	WDR26	0.0604396	0	FALSE	FALSE	inf	0.000148308
UCEC	miss\LOF	WDR26	0.0604396	0	FALSE	FALSE	inf	0.000997393
UCEC	synonymous	WDR26	0.10989	0.00793651	FALSE	FALSE	15.4321	0.000146443
UCEC	synonymous	WDR27	0.0576923	0	FALSE	FALSE	inf	0.0033695
UCEC	missense	WDR33	0.0769231	0	FALSE	FALSE	inf	0.00247969
UCEC	miss\LOF	WDR33	0.0961538	0	FALSE	FALSE	inf	0.00097933
UCEC	synonymous	WDR33	0.126374	0.00793651	FALSE	FALSE	18.0818	0.00116532
UCEC	missense	WDR35	0.0879121	0	FALSE	FALSE	inf	0.000240779
UCEC	miss\LOF	WDR35	0.0934066	0	FALSE	FALSE	inf	2.78307e-05
UCEC	miss\LOF	WDR37	0.0604396	0	FALSE	FALSE	inf	0.000719453
UCEC	synonymous	WDR37	0.0631868	0	FALSE	FALSE	inf	5.44199e-06
UCEC	miss\LOF	WDR4	0.0549451	0	FALSE	FALSE	inf	0.00354286
UCEC	missense	WDR44	0.104396	0.00793651	FALSE	FALSE	14.5706	0.00122928
UCEC	synonymous	WDR44	0.104396	0.00793651	FALSE	FALSE	14.5706	0.000636903
UCEC	miss\LOF	WDR44	0.123626	0.015873	FALSE	FALSE	8.74608	0.000299873
UCEC	missense	WDR45	0.0549451	0	FALSE	FALSE	inf	0.000677623
UCEC	miss\LOF	WDR45	0.0604396	0	FALSE	FALSE	inf	8.1537e-05
UCEC	synonymous	WDR45	0.0741758	0.00793651	FALSE	FALSE	10.0148	2.78307e-05
UCEC	synonymous	WDR49	0.0631868	0	FALSE	FALSE	inf	0.00122928
UCEC	miss\LOF	WDR5	0.0796703	0	FALSE	FALSE	inf	0.00324036
UCEC	missense	WDR59	0.0824176	0.00793651	FALSE	FALSE	11.2275	0.000240779
UCEC	miss\LOF	WDR59	0.0961538	0.00793651	FALSE	FALSE	13.2979	0.000240779
UCEC	miss\LOF	WDR60	0.115385	0.0238095	FALSE	FALSE	5.34783	2.78307e-05
UCEC	synonymous	WDR61	0.0576923	0	FALSE	FALSE	inf	0.000697346
UCEC	missense	WDR62	0.0879121	0	FALSE	FALSE	inf	1.6209e-05
UCEC	miss\LOF	WDR62	0.10989	0.00793651	FALSE	FALSE	15.4321	0.00203143
UCEC	missense	WDR64	0.0961538	0.00793651	FALSE	FALSE	13.2979	0.000148308
UCEC	miss\LOF	WDR64	0.107143	0.00793651	FALSE	FALSE	15	0.000235717
UCEC	missense	WDR66	0.0906593	0.00793651	FALSE	FALSE	12.4622	8.35873e-07
UCEC	miss\LOF	WDR66	0.0961538	0.00793651	FALSE	FALSE	13.2979	2.19885e-06
UCEC	missense	WDR7	0.107143	0.015873	FALSE	FALSE	7.44	0.00116597
UCEC	miss\LOF	WDR7	0.129121	0.015873	FALSE	FALSE	9.19243	0.00335899
UCEC	missense	WDR70	0.0576923	0	FALSE	FALSE	inf	0.000240779
UCEC	miss\LOF	WDR70	0.0741758	0	FALSE	FALSE	inf	0.00122671
UCEC	missense	WDR72	0.0796703	0.00793651	FALSE	FALSE	10.4478	0.000278118
UCEC	miss\LOF	WDR72	0.0989011	0.015873	FALSE	FALSE	6.80488	0.000274046
UCEC	synonymous	WDR75	0.0549451	0	FALSE	FALSE	inf	0.000138886
UCEC	miss\LOF	WDR75	0.0549451	0	FALSE	FALSE	inf	0.00034924
UCEC	miss\LOF	WDR76	0.0576923	0	FALSE	FALSE	inf	0.000416004
UCEC	missense	WDR78	0.0879121	0	FALSE	FALSE	inf	5.90081e-05
UCEC	miss\LOF	WDR78	0.104396	0.015873	FALSE	FALSE	7.22699	4.01284e-05
UCEC	synonymous	WDR81	0.0879121	0.00793651	FALSE	FALSE	12.0482	0.000240779
UCEC	missense	WDR81	0.101648	0	FALSE	FALSE	inf	4.8636e-05
UCEC	miss\LOF	WDR81	0.107143	0	FALSE	FALSE	inf	0.00156963
UCEC	synonymous	WDR82	0.0549451	0	FALSE	FALSE	inf	0.00040045
UCEC	missense	WDR87	0.162088	0.0396825	FALSE	FALSE	4.68131	0.00433691
UCEC	miss\LOF	WDR87	0.200549	0.0555556	FALSE	FALSE	4.2646	4.8636e-05
UCEC	synonymous	WDR90	0.0741758	0.00793651	FALSE	FALSE	10.0148	2.78307e-05
UCEC	miss\LOF	WDR93	0.0576923	0	FALSE	FALSE	inf	0.000857976
UCEC	missense	WDSUB1	0.0576923	0	FALSE	FALSE	inf	6.07373e-05
UCEC	miss\LOF	WDSUB1	0.0631868	0	FALSE	FALSE	inf	2.0703e-05
UCEC	synonymous	WDTC1	0.0796703	0.00793651	FALSE	FALSE	10.4478	0.00116666
UCEC	synonymous	WEE1	0.0576923	0	FALSE	FALSE	inf	4.8636e-05
UCEC	missense	WEE2	0.0686813	0	FALSE	FALSE	inf	0.00324036
UCEC	miss\LOF	WEE2	0.0769231	0	FALSE	FALSE	inf	0.00162289
UCEC	miss\LOF	WHAMM	0.0576923	0	FALSE	FALSE	inf	0.000186716
UCEC	missense	WHSC1	0.0879121	0.00793651	FALSE	FALSE	12.0482	1.03678e-06
UCEC	miss\LOF	WHSC1	0.0961538	0.00793651	FALSE	FALSE	13.2979	7.37144e-05
UCEC	synonymous	WHSC1	0.115385	0.00793651	FALSE	FALSE	16.3043	0.00156963
UCEC	synonymous	WHSC1L1	0.0824176	0.00793651	FALSE	FALSE	11.2275	0.000997393
UCEC	missense	WHSC1L1	0.10989	0	FALSE	FALSE	inf	0.000164444
UCEC	miss\LOF	WHSC1L1	0.14011	0	FALSE	FALSE	inf	0.000169335
UCEC	missense	WIPF1	0.0714286	0	FALSE	FALSE	inf	0.0033695
UCEC	miss\LOF	WIPF1	0.0714286	0	FALSE	FALSE	inf	0.000739468
UCEC	synonymous	WIPF1	0.142857	0.00793651	FALSE	FALSE	20.8333	1.22609e-05
UCEC	synonymous	WIPI2	0.0851648	0	FALSE	FALSE	inf	0.00324036
UCEC	missense	WIZ	0.0851648	0.00793651	FALSE	FALSE	11.6366	0.00040045
UCEC	miss\LOF	WIZ	0.0851648	0.00793651	FALSE	FALSE	11.6366	0.00341653
UCEC	synonymous	WLS	0.0549451	0	FALSE	FALSE	inf	0.0019252
UCEC	missense	WNK1	0.0934066	0.00793651	FALSE	FALSE	12.8788	0.000719453
UCEC	miss\LOF	WNK1	0.10989	0.015873	FALSE	FALSE	7.65432	0.00116532
UCEC	synonymous	WNK1	0.120879	0.015873	FALSE	FALSE	8.525	0.000233544
UCEC	synonymous	WNK2	0.0824176	0.00793651	FALSE	FALSE	11.2275	0.000276657
UCEC	missense	WNK2	0.101648	0	FALSE	FALSE	inf	0.00341653
UCEC	miss\LOF	WNK2	0.115385	0	FALSE	FALSE	inf	0.00335899
UCEC	synonymous	WNK3	0.104396	0.015873	FALSE	FALSE	7.22699	0.00040045
UCEC	missense	WNK3	0.134615	0	FALSE	FALSE	inf	0.000274046
UCEC	miss\LOF	WNK3	0.159341	0.00793651	FALSE	FALSE	23.2843	0.00299615
UCEC	missense	WNT2B	0.0549451	0	FALSE	FALSE	inf	0.00116532
UCEC	miss\LOF	WNT2B	0.0576923	0	FALSE	FALSE	inf	0.00040045
UCEC	synonymous	WNT5A	0.0824176	0.00793651	FALSE	FALSE	11.2275	0.00324036
UCEC	synonymous	WRAP73	0.0824176	0	FALSE	FALSE	inf	0.00341653
UCEC	LOF	WRN	0.0549451	0	FALSE	TRUE	inf	0.000693135
UCEC	missense	WRN	0.0934066	0.00793651	FALSE	TRUE	12.8788	1.8354e-09
UCEC	miss\LOF	WRN	0.137363	0.00793651	FALSE	TRUE	19.9045	0.00116532
UCEC	miss\LOF	WRNIP1	0.0631868	0	FALSE	FALSE	inf	0.00435337
UCEC	synonymous	WSB1	0.0879121	0.00793651	FALSE	FALSE	12.0482	1.19332e-07
UCEC	miss\LOF	WSCD2	0.0549451	0	FALSE	FALSE	inf	1.10255e-05
UCEC	synonymous	WT1	0.0961538	0.00793651	TRUE	TRUE	13.2979	1.54697e-05
UCEC	synonymous	WTAP	0.107143	0.00793651	FALSE	FALSE	15	2.21194e-05
UCEC	synonymous	WWC1	0.0741758	0.00793651	FALSE	FALSE	10.0148	0.000213349
UCEC	missense	WWC1	0.0714286	0	FALSE	FALSE	inf	0.0019252
UCEC	miss\LOF	WWC1	0.0796703	0.00793651	FALSE	FALSE	10.4478	0.000238592
UCEC	missense	WWC2	0.0906593	0.00793651	FALSE	FALSE	12.4622	0.000240779
UCEC	miss\LOF	WWC2	0.120879	0.0238095	FALSE	FALSE	5.6375	0.000739468
UCEC	synonymous	WWC2	0.120879	0.00793651	FALSE	FALSE	17.1875	0.000146443
UCEC	missense	WWC3	0.129121	0.0238095	FALSE	FALSE	6.07886	5.24006e-05
UCEC	miss\LOF	WWC3	0.142857	0.031746	FALSE	FALSE	5.08333	0.00040045
UCEC	missense	WWP1	0.0961538	0.00793651	FALSE	FALSE	13.2979	0.000138886
UCEC	miss\LOF	WWP1	0.10989	0.015873	FALSE	FALSE	7.65432	0.00040045
UCEC	missense	XAB2	0.0796703	0.00793651	FALSE	FALSE	10.4478	0.000238592
UCEC	miss\LOF	XAB2	0.0906593	0.00793651	FALSE	FALSE	12.4622	0.00179393
UCEC	miss\LOF	XDH	0.107143	0.0238095	FALSE	FALSE	4.92	0.00392728
UCEC	synonymous	XIAP	0.0576923	0	FALSE	FALSE	inf	0.00405884
UCEC	synonymous	XIRP1	0.0796703	0	FALSE	FALSE	inf	0.00097933
UCEC	missense	XIRP1	0.118132	0.015873	FALSE	FALSE	8.3053	0.000141245
UCEC	miss\LOF	XIRP1	0.129121	0.0238095	FALSE	FALSE	6.07886	8.63534e-07
UCEC	LOF	XIRP2	0.0851648	0.00793651	FALSE	FALSE	11.6366	0.000636903
UCEC	synonymous	XIRP2	0.142857	0.0238095	FALSE	FALSE	6.83333	0.00324036
UCEC	missense	XIRP2	0.18956	0.0555556	FALSE	FALSE	3.97627	0.00324036
UCEC	miss\LOF	XIRP2	0.200549	0.0555556	FALSE	FALSE	4.2646	0.00324036
UCEC	synonymous	XIST	0.18956	0.0396825	FALSE	FALSE	5.66034	0.00354286
UCEC	missense	XK	0.0576923	0	FALSE	FALSE	inf	0.00341653
UCEC	miss\LOF	XKR4	0.0576923	0	FALSE	FALSE	inf	0.0020232
UCEC	synonymous	XKR4	0.148352	0.031746	FALSE	FALSE	5.3129	0.00341653
UCEC	missense	XKR5	0.0576923	0	FALSE	FALSE	inf	0.0019252
UCEC	miss\LOF	XKR5	0.0686813	0	FALSE	FALSE	inf	0.0019252
UCEC	synonymous	XKR6	0.129121	0.015873	FALSE	FALSE	9.19243	0.00324036
UCEC	missense	XPNPEP1	0.0549451	0	FALSE	FALSE	inf	0.0019252
UCEC	missense	XPNPEP2	0.0824176	0.00793651	FALSE	FALSE	11.2275	0.00116532
UCEC	miss\LOF	XPNPEP2	0.104396	0.00793651	FALSE	FALSE	14.5706	0.0033695
UCEC	missense	XPO1	0.0824176	0.00793651	TRUE	FALSE	11.2275	0.000146443
UCEC	miss\LOF	XPO1	0.0824176	0.00793651	TRUE	FALSE	11.2275	0.000278118
UCEC	synonymous	XPO1	0.0906593	0.00793651	TRUE	FALSE	12.4622	0.000375058
UCEC	synonymous	XPO4	0.0851648	0	FALSE	FALSE	inf	5.24006e-05
UCEC	missense	XPO4	0.104396	0.015873	FALSE	FALSE	7.22699	0.00040045
UCEC	miss\LOF	XPO4	0.123626	0.015873	FALSE	FALSE	8.74608	0.000138886
UCEC	miss\LOF	XPO5	0.0796703	0.00793651	FALSE	FALSE	10.4478	0.00335899
UCEC	missense	XPO6	0.0934066	0.015873	FALSE	FALSE	6.38788	0.00032564
UCEC	miss\LOF	XPO6	0.101648	0.015873	FALSE	FALSE	7.01529	0.00204611
UCEC	synonymous	XPO7	0.0659341	0	FALSE	FALSE	inf	3.46856e-07
UCEC	missense	XPO7	0.0769231	0	FALSE	FALSE	inf	9.55937e-08
UCEC	miss\LOF	XPO7	0.0961538	0	FALSE	FALSE	inf	0.00040045
UCEC	missense	XPOT	0.0714286	0	FALSE	FALSE	inf	0.00341653
UCEC	miss\LOF	XPOT	0.10989	0	FALSE	FALSE	inf	2.78307e-05
UCEC	synonymous	XRCC6P5	0.0824176	0.00793651	FALSE	FALSE	11.2275	7.34413e-06
UCEC	missense	XRN1	0.10989	0.015873	FALSE	FALSE	7.65432	0.00116532
UCEC	miss\LOF	XRN1	0.142857	0.031746	FALSE	FALSE	5.08333	0.000240779
UCEC	synonymous	XRN2	0.0686813	0	FALSE	FALSE	inf	0.00116532
UCEC	missense	XRN2	0.0879121	0	FALSE	FALSE	inf	0.00076907
UCEC	miss\LOF	XRN2	0.0961538	0	FALSE	FALSE	inf	0.0032046
UCEC	synonymous	XRRA1	0.0824176	0.00793651	FALSE	FALSE	11.2275	0.00122671
UCEC	synonymous	XXbac-BPG308J9.3	0.0549451	0	FALSE	FALSE	inf	4.88116e-05
UCEC	missense	XYLB	0.0769231	0	FALSE	FALSE	inf	0.000417864
UCEC	miss\LOF	XYLB	0.0769231	0	FALSE	FALSE	inf	0.0011503
UCEC	missense	XYLT1	0.0961538	0	FALSE	FALSE	inf	1.10777e-06
UCEC	synonymous	XYLT1	0.120879	0.0238095	FALSE	FALSE	5.6375	0.00076907
UCEC	miss\LOF	XYLT1	0.101648	0	FALSE	FALSE	inf	0.000278118
UCEC	miss\LOF	XYLT2	0.0851648	0	FALSE	FALSE	inf	2.78307e-05
UCEC	synonymous	Y_RNA	0.131868	0.031746	FALSE	FALSE	4.63291	0.00324036
UCEC	synonymous	YAP1	0.0769231	0.00793651	FALSE	FALSE	10.4167	0.00116666
UCEC	synonymous	YEATS2	0.0769231	0	FALSE	FALSE	inf	0.00335899
UCEC	missense	YEATS2	0.0851648	0.00793651	FALSE	FALSE	11.6366	0.0032046
UCEC	miss\LOF	YEATS2	0.0961538	0.00793651	FALSE	FALSE	13.2979	0.00116666
UCEC	synonymous	YES1	0.0989011	0.00793651	FALSE	FALSE	13.7195	0.00392728
UCEC	synonymous	YLPM1	0.0824176	0	FALSE	FALSE	inf	0.000240779
UCEC	missense	YLPM1	0.112637	0.00793651	FALSE	FALSE	15.8669	0.00076907
UCEC	miss\LOF	YLPM1	0.151099	0.0238095	FALSE	FALSE	7.29773	0.00335899
UCEC	missense	YME1L1	0.0769231	0	FALSE	FALSE	inf	0.00122671
UCEC	miss\LOF	YME1L1	0.0906593	0	FALSE	FALSE	inf	0.000278118
UCEC	synonymous	YOD1	0.0989011	0.015873	FALSE	FALSE	6.80488	0.000448128
UCEC	synonymous	YPEL2	0.0741758	0	FALSE	FALSE	inf	0.00358172
UCEC	synonymous	YTHDC1	0.104396	0.0238095	FALSE	FALSE	4.77914	2.0703e-05
UCEC	missense	YTHDC1	0.0906593	0	FALSE	FALSE	inf	0.00341653
UCEC	miss\LOF	YTHDC1	0.0961538	0	FALSE	FALSE	inf	0.000677623
UCEC	missense	YTHDC2	0.10989	0.00793651	FALSE	FALSE	15.4321	0.00359035
UCEC	miss\LOF	YTHDC2	0.120879	0.00793651	FALSE	FALSE	17.1875	0.00341653
UCEC	synonymous	YTHDF1	0.0631868	0	FALSE	FALSE	inf	0.00116666
UCEC	synonymous	YTHDF3	0.0906593	0	FALSE	FALSE	inf	0.0019252
UCEC	synonymous	YWHAZ	0.0549451	0	FALSE	FALSE	inf	0.000448128
UCEC	missense	ZAN	0.148352	0.031746	FALSE	FALSE	5.3129	0.00394963
UCEC	synonymous	ZAN	0.123626	0	FALSE	FALSE	inf	0.000194019
UCEC	miss\LOF	ZAN	0.159341	0.031746	FALSE	FALSE	5.68137	0.00341653
UCEC	missense	ZBBX	0.0989011	0.015873	FALSE	FALSE	6.80488	0.00341653
UCEC	miss\LOF	ZBBX	0.104396	0.015873	FALSE	FALSE	7.22699	0.00116666
UCEC	missense	ZBED1	0.101648	0.00793651	FALSE	FALSE	14.1437	0.00335899
UCEC	miss\LOF	ZBED1	0.104396	0.00793651	FALSE	FALSE	14.5706	0.00324036
UCEC	missense	ZBED4	0.0796703	0.00793651	FALSE	FALSE	10.4478	0.00335899
UCEC	miss\LOF	ZBED4	0.0879121	0.00793651	FALSE	FALSE	12.0482	0.00122928
UCEC	synonymous	ZBED4	0.126374	0.00793651	FALSE	FALSE	18.0818	0.00335899
UCEC	missense	ZBED5	0.0549451	0	FALSE	FALSE	inf	0.00335899
UCEC	miss\LOF	ZBED5	0.0741758	0	FALSE	FALSE	inf	0.00116666
UCEC	synonymous	ZBED6CL	0.0576923	0	FALSE	FALSE	inf	0.00116666
UCEC	missense	ZBED8	0.0604396	0	FALSE	FALSE	inf	1.6209e-05
UCEC	miss\LOF	ZBED8	0.0714286	0	FALSE	FALSE	inf	3.43769e-07
UCEC	synonymous	ZBED9	0.0659341	0	FALSE	FALSE	inf	5.34583e-05
UCEC	missense	ZBED9	0.115385	0.015873	FALSE	FALSE	8.08696	3.16665e-05
UCEC	miss\LOF	ZBED9	0.131868	0.0238095	FALSE	FALSE	6.22785	4.15354e-06
UCEC	synonymous	ZBP1	0.0576923	0	FALSE	FALSE	inf	0.00324036
UCEC	missense	ZBTB11	0.0769231	0.00793651	FALSE	FALSE	10.4167	0.00116666
UCEC	synonymous	ZBTB11	0.0741758	0	FALSE	FALSE	inf	0.0033695
UCEC	miss\LOF	ZBTB11	0.0989011	0.00793651	FALSE	FALSE	13.7195	0.000448128
UCEC	missense	ZBTB16	0.0659341	0	TRUE	FALSE	inf	9.80264e-05
UCEC	miss\LOF	ZBTB16	0.0741758	0	TRUE	FALSE	inf	0.0010646
UCEC	missense	ZBTB17	0.0549451	0	FALSE	FALSE	inf	0.00310582
UCEC	miss\LOF	ZBTB17	0.0576923	0	FALSE	FALSE	inf	3.5915e-05
UCEC	synonymous	ZBTB18	0.175824	0	FALSE	FALSE	inf	0.00172084
UCEC	LOF	ZBTB20	0.0659341	0	FALSE	FALSE	inf	0.000876499
UCEC	miss\LOF	ZBTB20	0.123626	0.00793651	FALSE	FALSE	17.6332	0.00110889
UCEC	missense	ZBTB24	0.0604396	0	FALSE	FALSE	inf	0.000467053
UCEC	miss\LOF	ZBTB24	0.0796703	0	FALSE	FALSE	inf	0.00359035
UCEC	missense	ZBTB33	0.0769231	0	FALSE	FALSE	inf	0.00158889
UCEC	miss\LOF	ZBTB33	0.0879121	0.00793651	FALSE	FALSE	12.0482	0.000997393
UCEC	synonymous	ZBTB33	0.123626	0.015873	FALSE	FALSE	8.74608	2.29748e-07
UCEC	synonymous	ZBTB34	0.131868	0.015873	FALSE	FALSE	9.41772	2.19885e-06
UCEC	missense	ZBTB38	0.0741758	0	FALSE	FALSE	inf	0.000804802
UCEC	miss\LOF	ZBTB38	0.0824176	0	FALSE	FALSE	inf	0.000252948
UCEC	missense	ZBTB39	0.0741758	0	FALSE	FALSE	inf	7.73795e-05
UCEC	miss\LOF	ZBTB39	0.0796703	0	FALSE	FALSE	inf	2.00941e-05
UCEC	synonymous	ZBTB4	0.123626	0.031746	FALSE	FALSE	4.30251	3.13931e-06
UCEC	missense	ZBTB40	0.0879121	0.015873	FALSE	FALSE	5.9759	8.19803e-07
UCEC	miss\LOF	ZBTB40	0.0906593	0.015873	FALSE	FALSE	6.18127	2.14598e-09
UCEC	missense	ZBTB41	0.101648	0.015873	FALSE	FALSE	7.01529	5.42453e-05
UCEC	miss\LOF	ZBTB41	0.120879	0.015873	FALSE	FALSE	8.525	0.000274007
UCEC	synonymous	ZBTB41	0.151099	0.00793651	FALSE	FALSE	22.2492	1.14659e-05
UCEC	synonymous	ZBTB43	0.10989	0.015873	FALSE	FALSE	7.65432	3.95915e-10
UCEC	missense	ZBTB45	0.0549451	0	FALSE	FALSE	inf	2.11872e-09
UCEC	miss\LOF	ZBTB45	0.0549451	0	FALSE	FALSE	inf	0.00324036
UCEC	missense	ZBTB46	0.0549451	0	FALSE	FALSE	inf	0.00324036
UCEC	miss\LOF	ZBTB46	0.0576923	0	FALSE	FALSE	inf	0.00116666
UCEC	missense	ZBTB47	0.0576923	0	FALSE	FALSE	inf	0.000677623
UCEC	synonymous	ZBTB47	0.0604396	0	FALSE	FALSE	inf	0.00116666
UCEC	miss\LOF	ZBTB47	0.0604396	0	FALSE	FALSE	inf	0.000719453
UCEC	synonymous	ZBTB5	0.0549451	0	FALSE	FALSE	inf	0.00156963
UCEC	missense	ZBTB5	0.0604396	0	FALSE	FALSE	inf	0.000238592
UCEC	miss\LOF	ZBTB5	0.0659341	0	FALSE	FALSE	inf	8.1537e-05
UCEC	synonymous	ZBTB7A	0.0796703	0.00793651	FALSE	FALSE	10.4478	0.0032046
UCEC	synonymous	ZC3H11A	0.123626	0.015873	FALSE	FALSE	8.74608	0.00156963
UCEC	missense	ZC3H12B	0.0961538	0.00793651	FALSE	FALSE	13.2979	0.00040045
UCEC	synonymous	ZC3H12B	0.112637	0.015873	FALSE	FALSE	7.86997	0.00335899
UCEC	miss\LOF	ZC3H12B	0.131868	0.015873	FALSE	FALSE	9.41772	0.00076907
UCEC	missense	ZC3H12C	0.0741758	0	FALSE	FALSE	inf	0.00114167
UCEC	miss\LOF	ZC3H12C	0.0824176	0	FALSE	FALSE	inf	0.00341653
UCEC	LOF	ZC3H13	0.0769231	0.00793651	FALSE	FALSE	10.4167	0.00341653
UCEC	missense	ZC3H13	0.131868	0	FALSE	FALSE	inf	0.000278118
UCEC	miss\LOF	ZC3H13	0.17033	0.00793651	FALSE	FALSE	25.6623	0.000719453
UCEC	missense	ZC3H14	0.0741758	0	FALSE	FALSE	inf	8.1537e-05
UCEC	miss\LOF	ZC3H15	0.0576923	0	FALSE	FALSE	inf	0.00097933
UCEC	missense	ZC3H18	0.0961538	0	FALSE	FALSE	inf	0.00270794
UCEC	miss\LOF	ZC3H18	0.131868	0.00793651	FALSE	FALSE	18.9873	0.000726469
UCEC	missense	ZC3H3	0.0659341	0	FALSE	FALSE	inf	0.000636903
UCEC	miss\LOF	ZC3H3	0.0769231	0	FALSE	FALSE	inf	0.000238592
UCEC	synonymous	ZC3H6	0.0659341	0	FALSE	FALSE	inf	0.000238592
UCEC	miss\LOF	ZC3H7A	0.0906593	0.00793651	FALSE	FALSE	12.4622	5.83429e-06
UCEC	synonymous	ZC3H7B	0.0741758	0.00793651	FALSE	FALSE	10.0148	0.00116666
UCEC	miss\LOF	ZC3HAV1	0.0851648	0.00793651	FALSE	FALSE	11.6366	0.00172879
UCEC	missense	ZCCHC11	0.0934066	0	FALSE	FALSE	inf	0.00156319
UCEC	miss\LOF	ZCCHC11	0.126374	0	FALSE	FALSE	inf	0.00336097
UCEC	missense	ZCCHC14	0.0906593	0.00793651	FALSE	FALSE	12.4622	0.00247969
UCEC	miss\LOF	ZCCHC14	0.0961538	0.00793651	FALSE	FALSE	13.2979	0.000693135
UCEC	synonymous	ZCCHC14	0.0961538	0	FALSE	FALSE	inf	0.00110889
UCEC	missense	ZCCHC16	0.0549451	0	FALSE	FALSE	inf	0.00178551
UCEC	miss\LOF	ZCCHC16	0.0631868	0	FALSE	FALSE	inf	0.000416004
UCEC	synonymous	ZCCHC16	0.0769231	0.00793651	FALSE	FALSE	10.4167	0.00175198
UCEC	synonymous	ZCCHC18	0.0741758	0.00793651	FALSE	FALSE	10.0148	0.00116532
UCEC	missense	ZCCHC2	0.0631868	0	FALSE	FALSE	inf	1.84628e-06
UCEC	synonymous	ZCCHC2	0.0879121	0.015873	FALSE	FALSE	5.9759	4.22581e-06
UCEC	miss\LOF	ZCCHC2	0.0769231	0	FALSE	FALSE	inf	0.0032046
UCEC	synonymous	ZCCHC24	0.0906593	0.00793651	FALSE	FALSE	12.4622	0.00392728
UCEC	synonymous	ZCCHC5	0.0769231	0.00793651	FALSE	FALSE	10.4167	0.00358172
UCEC	missense	ZCCHC5	0.0851648	0.00793651	FALSE	FALSE	11.6366	0.00122928
UCEC	miss\LOF	ZCCHC5	0.0961538	0.00793651	FALSE	FALSE	13.2979	0.000448128
UCEC	missense	ZCCHC6	0.0934066	0.00793651	FALSE	FALSE	12.8788	0.000278118
UCEC	miss\LOF	ZCCHC6	0.120879	0.00793651	FALSE	FALSE	17.1875	0.000238592
UCEC	missense	ZCCHC7	0.0576923	0	FALSE	FALSE	inf	0.000169335
UCEC	miss\LOF	ZCCHC7	0.0686813	0	FALSE	FALSE	inf	0.00175198
UCEC	miss\LOF	ZCCHC8	0.0576923	0	FALSE	FALSE	inf	0.00324036
UCEC	synonymous	ZCCHC8	0.0631868	0	FALSE	FALSE	inf	3.46856e-07
UCEC	synonymous	ZDBF2	0.0604396	0	FALSE	FALSE	inf	0.0019252
UCEC	LOF	ZDBF2	0.0934066	0.00793651	FALSE	FALSE	12.8788	0.00116532
UCEC	missense	ZDBF2	0.129121	0.0396825	FALSE	FALSE	3.58801	3.5915e-05
UCEC	miss\LOF	ZDBF2	0.167582	0.0396825	FALSE	FALSE	4.79208	0.000274046
UCEC	synonymous	ZDHHC11	0.0576923	0	FALSE	FALSE	inf	0.000417864
UCEC	synonymous	ZDHHC13	0.0576923	0	FALSE	FALSE	inf	0.0033695
UCEC	missense	ZDHHC17	0.0631868	0	FALSE	FALSE	inf	0.00324036
UCEC	miss\LOF	ZDHHC17	0.0769231	0.00793651	FALSE	FALSE	10.4167	0.00324036
UCEC	miss\LOF	ZDHHC2	0.0549451	0	FALSE	FALSE	inf	0.0019252
UCEC	synonymous	ZDHHC23	0.0769231	0.00793651	FALSE	FALSE	10.4167	0.00122928
UCEC	synonymous	ZDHHC3	0.0824176	0.00793651	FALSE	FALSE	11.2275	0.00359035
UCEC	miss\LOF	ZDHHC5	0.0769231	0.00793651	FALSE	FALSE	10.4167	0.000238592
UCEC	synonymous	ZDHHC7	0.0769231	0.00793651	FALSE	FALSE	10.4167	4.8636e-05
UCEC	synonymous	ZDHHC9	0.0631868	0	FALSE	FALSE	inf	0.00335899
UCEC	miss\LOF	ZDHHC9	0.0631868	0	FALSE	FALSE	inf	0.00341653
UCEC	missense	ZEB1	0.101648	0	FALSE	FALSE	inf	0.00335899
UCEC	miss\LOF	ZEB1	0.134615	0	FALSE	FALSE	inf	0.00097933
UCEC	synonymous	ZEB2	0.129121	0.015873	FALSE	FALSE	9.19243	0.000697346
UCEC	missense	ZEB2	0.134615	0.015873	FALSE	FALSE	9.64444	0.00299615
UCEC	miss\LOF	ZEB2	0.159341	0.015873	FALSE	FALSE	11.549	0.000857976
UCEC	miss\LOF	ZER1	0.0549451	0	FALSE	FALSE	inf	0.0019252
UCEC	synonymous	ZFAND4	0.0631868	0	FALSE	FALSE	inf	0.00076907
UCEC	missense	ZFAND4	0.0796703	0.00793651	FALSE	FALSE	10.4478	0.0032046
UCEC	miss\LOF	ZFAND4	0.0934066	0.00793651	FALSE	FALSE	12.8788	0.000240779
UCEC	missense	ZFAT	0.107143	0.00793651	FALSE	FALSE	15	0.000164444
UCEC	miss\LOF	ZFAT	0.118132	0.00793651	FALSE	FALSE	16.7445	1.62036e-07
UCEC	missense	ZFC3H1	0.115385	0.0238095	FALSE	FALSE	5.34783	0.0020232
UCEC	miss\LOF	ZFC3H1	0.14011	0.031746	FALSE	FALSE	4.96965	0.000604955
UCEC	missense	ZFHX2	0.0961538	0.015873	FALSE	FALSE	6.59574	0.00116597
UCEC	miss\LOF	ZFHX2	0.104396	0.015873	FALSE	FALSE	7.22699	7.48298e-05
UCEC	missense	ZFHX3	0.17033	0.0396825	TRUE	FALSE	4.96821	0.000148308
UCEC	LOF	ZFHX3	0.173077	0.0238095	TRUE	FALSE	8.5814	0.000448128
UCEC	synonymous	ZFHX3	0.17033	0.015873	TRUE	FALSE	12.7285	2.21194e-05
UCEC	miss\LOF	ZFHX3	0.296703	0.0555556	TRUE	FALSE	7.17188	0.00114167
UCEC	synonymous	ZFHX4	0.203297	0.047619	FALSE	FALSE	5.10345	0.00175728
UCEC	missense	ZFHX4	0.25	0.0238095	FALSE	FALSE	13.6667	0.000677623
UCEC	miss\LOF	ZFHX4	0.282967	0.047619	FALSE	FALSE	7.89272	0.000148308
UCEC	missense	ZFP1	0.0549451	0	FALSE	FALSE	inf	0.000604955
UCEC	miss\LOF	ZFP1	0.0549451	0	FALSE	FALSE	inf	0.000164444
UCEC	missense	ZFP2	0.0631868	0	FALSE	FALSE	inf	0.00324036
UCEC	miss\LOF	ZFP2	0.0686813	0	FALSE	FALSE	inf	0.000719453
UCEC	missense	ZFP3	0.0631868	0	FALSE	FALSE	inf	0.00122671
UCEC	miss\LOF	ZFP3	0.0714286	0	FALSE	FALSE	inf	0.000997393
UCEC	synonymous	ZFP3	0.0989011	0.015873	FALSE	FALSE	6.80488	5.24006e-05
UCEC	missense	ZFP30	0.0796703	0	FALSE	FALSE	inf	5.66118e-07
UCEC	miss\LOF	ZFP30	0.0879121	0	FALSE	FALSE	inf	9.71773e-05
UCEC	missense	ZFP37	0.0741758	0.00793651	FALSE	FALSE	10.0148	0.00116532
UCEC	miss\LOF	ZFP37	0.0989011	0.015873	FALSE	FALSE	6.80488	0.0019252
UCEC	synonymous	ZFP42	0.0741758	0	FALSE	FALSE	inf	0.000164444
UCEC	miss\LOF	ZFP62	0.0769231	0.00793651	FALSE	FALSE	10.4167	0.00361956
UCEC	synonymous	ZFP64	0.0906593	0.00793651	FALSE	FALSE	12.4622	0.000187958
UCEC	missense	ZFP69B	0.0576923	0	FALSE	FALSE	inf	0.000416004
UCEC	miss\LOF	ZFP69B	0.0576923	0	FALSE	FALSE	inf	0.0033695
UCEC	synonymous	ZFP82	0.0961538	0.00793651	FALSE	FALSE	13.2979	0.00405884
UCEC	missense	ZFP90	0.0714286	0	FALSE	FALSE	inf	0.00158889
UCEC	miss\LOF	ZFP90	0.0879121	0	FALSE	FALSE	inf	0.00156963
UCEC	synonymous	ZFP91	0.101648	0.015873	FALSE	FALSE	7.01529	0.00097933
UCEC	missense	ZFPM2	0.107143	0.0238095	FALSE	FALSE	4.92	0.00175198
UCEC	miss\LOF	ZFPM2	0.123626	0.0238095	FALSE	FALSE	5.7837	0.00341653
UCEC	miss\LOF	ZFR	0.10989	0.015873	FALSE	FALSE	7.65432	4.8636e-05
UCEC	missense	ZFX	0.0796703	0	FALSE	FALSE	inf	0.000719453
UCEC	miss\LOF	ZFX	0.0796703	0	FALSE	FALSE	inf	0.000238592
UCEC	synonymous	ZFX	0.112637	0	FALSE	FALSE	inf	4.88116e-05
UCEC	synonymous	ZFYVE16	0.0631868	0	FALSE	FALSE	inf	2.98236e-05
UCEC	miss\LOF	ZFYVE16	0.137363	0.0396825	FALSE	FALSE	3.8535	0.00335899
UCEC	synonymous	ZFYVE26	0.0934066	0.015873	FALSE	FALSE	6.38788	0.00341653
UCEC	missense	ZFYVE26	0.115385	0.0238095	FALSE	FALSE	5.34783	0.00341653
UCEC	miss\LOF	ZFYVE26	0.126374	0.031746	FALSE	FALSE	4.41195	4.8636e-05
UCEC	synonymous	ZGRF1	0.0659341	0	FALSE	FALSE	inf	0.0017444
UCEC	missense	ZGRF1	0.120879	0	FALSE	FALSE	inf	2.27393e-05
UCEC	miss\LOF	ZGRF1	0.134615	0.00793651	FALSE	FALSE	19.4444	0.00175198
UCEC	missense	ZHX1	0.0741758	0.00793651	FALSE	FALSE	10.0148	0.00116666
UCEC	miss\LOF	ZHX1	0.0879121	0.015873	FALSE	FALSE	5.9759	0.00405884
UCEC	missense	ZHX2	0.0824176	0.00793651	FALSE	FALSE	11.2275	0.00122671
UCEC	miss\LOF	ZHX2	0.0934066	0.00793651	FALSE	FALSE	12.8788	1.47297e-06
UCEC	synonymous	ZHX2	0.0961538	0.00793651	FALSE	FALSE	13.2979	0.00324036
UCEC	missense	ZHX3	0.0796703	0	FALSE	FALSE	inf	0.000148308
UCEC	miss\LOF	ZHX3	0.104396	0.00793651	FALSE	FALSE	14.5706	8.1537e-05
UCEC	miss\LOF	ZIC1	0.0549451	0	FALSE	FALSE	inf	0.00116666
UCEC	synonymous	ZIC1	0.131868	0	FALSE	FALSE	inf	0.00116532
UCEC	missense	ZIC3	0.0604396	0	FALSE	FALSE	inf	0.000719453
UCEC	miss\LOF	ZIC3	0.0659341	0	FALSE	FALSE	inf	0.00116532
UCEC	synonymous	ZIC3	0.118132	0.00793651	FALSE	FALSE	16.7445	0.00076907
UCEC	synonymous	ZIC4	0.0989011	0.00793651	FALSE	FALSE	13.7195	0.000274046
UCEC	synonymous	ZIC5	0.0796703	0.00793651	FALSE	FALSE	10.4478	4.8636e-05
UCEC	synonymous	ZIK1	0.0549451	0	FALSE	FALSE	inf	1.6209e-05
UCEC	miss\LOF	ZIK1	0.0549451	0	FALSE	FALSE	inf	0.00335899
UCEC	missense	ZKSCAN4	0.0604396	0	FALSE	FALSE	inf	0.00392728
UCEC	miss\LOF	ZKSCAN5	0.0824176	0.00793651	FALSE	FALSE	11.2275	0.00341653
UCEC	missense	ZKSCAN7	0.0796703	0	FALSE	FALSE	inf	0.00040045
UCEC	miss\LOF	ZKSCAN7	0.0906593	0	FALSE	FALSE	inf	0.000240779
UCEC	missense	ZMAT1	0.0769231	0.00793651	FALSE	FALSE	10.4167	0.000677623
UCEC	miss\LOF	ZMAT3	0.0576923	0	FALSE	FALSE	inf	0.000677623
UCEC	missense	ZMIZ1	0.0769231	0.00793651	FALSE	FALSE	10.4167	0.00076907
UCEC	miss\LOF	ZMIZ1	0.101648	0.015873	FALSE	FALSE	7.01529	0.000274046
UCEC	synonymous	ZMIZ1	0.120879	0.0238095	FALSE	FALSE	5.6375	0.00122928
UCEC	miss\LOF	ZMPSTE24	0.0604396	0	FALSE	FALSE	inf	0.00324036
UCEC	miss\LOF	ZMYM1	0.0906593	0.00793651	FALSE	FALSE	12.4622	2.21194e-05
UCEC	synonymous	ZMYM2	0.0741758	0.00793651	TRUE	FALSE	10.0148	1.22609e-05
UCEC	LOF	ZMYM2	0.0769231	0	TRUE	FALSE	inf	0.000148308
UCEC	missense	ZMYM2	0.101648	0.00793651	TRUE	FALSE	14.1437	8.1537e-05
UCEC	miss\LOF	ZMYM2	0.167582	0.00793651	TRUE	FALSE	24.7525	0.000148308
UCEC	synonymous	ZMYM3	0.107143	0.015873	FALSE	FALSE	7.44	4.8636e-05
UCEC	missense	ZMYM3	0.131868	0.031746	FALSE	FALSE	4.63291	0.00040045
UCEC	miss\LOF	ZMYM3	0.156593	0.031746	FALSE	FALSE	5.66287	0.0019252
UCEC	missense	ZMYM4	0.0851648	0	FALSE	FALSE	inf	0.0032046
UCEC	synonymous	ZMYM4	0.0934066	0.00793651	FALSE	FALSE	12.8788	0.000719453
UCEC	miss\LOF	ZMYM4	0.123626	0.00793651	FALSE	FALSE	17.6332	0.000719453
UCEC	missense	ZMYM5	0.0686813	0	FALSE	FALSE	inf	0.0019252
UCEC	miss\LOF	ZMYM5	0.0851648	0	FALSE	FALSE	inf	0.00116532
UCEC	miss\LOF	ZMYM6	0.107143	0.015873	FALSE	FALSE	7.44	8.1537e-05
UCEC	synonymous	ZMYND11	0.101648	0.00793651	FALSE	FALSE	14.1437	0.000417864
UCEC	miss\LOF	ZMYND12	0.0549451	0	FALSE	FALSE	inf	0.00358172
UCEC	missense	ZMYND15	0.0714286	0	FALSE	FALSE	inf	0.000274046
UCEC	miss\LOF	ZMYND15	0.0851648	0.00793651	FALSE	FALSE	11.6366	9.80264e-05
UCEC	missense	ZMYND8	0.104396	0.015873	FALSE	FALSE	7.22699	0.00116532
UCEC	miss\LOF	ZMYND8	0.131868	0.015873	FALSE	FALSE	9.41772	0.000138886
UCEC	missense	ZNF10	0.0659341	0	FALSE	FALSE	inf	4.8636e-05
UCEC	miss\LOF	ZNF100	0.0604396	0	FALSE	FALSE	inf	0.00324036
UCEC	synonymous	ZNF100	0.101648	0.00793651	FALSE	FALSE	14.1437	0.000278118
UCEC	miss\LOF	ZNF106	0.142857	0.047619	FALSE	FALSE	3.33333	5.90081e-05
UCEC	synonymous	ZNF107	0.0796703	0.00793651	FALSE	FALSE	10.4478	2.46029e-06
UCEC	missense	ZNF107	0.0906593	0.015873	FALSE	FALSE	6.18127	0.00324036
UCEC	miss\LOF	ZNF107	0.0961538	0.015873	FALSE	FALSE	6.59574	0.000677623
UCEC	missense	ZNF112	0.0989011	0.015873	FALSE	FALSE	6.80488	0.00076907
UCEC	miss\LOF	ZNF112	0.101648	0.015873	FALSE	FALSE	7.01529	0.000148308
UCEC	missense	ZNF117	0.0576923	0	FALSE	FALSE	inf	4.8636e-05
UCEC	synonymous	ZNF117	0.0906593	0	FALSE	FALSE	inf	0.000677623
UCEC	missense	ZNF12	0.0714286	0	FALSE	FALSE	inf	0.00040045
UCEC	miss\LOF	ZNF12	0.0796703	0	FALSE	FALSE	inf	0.00116666
UCEC	missense	ZNF132	0.0934066	0	FALSE	FALSE	inf	0.00116532
UCEC	miss\LOF	ZNF132	0.0989011	0	FALSE	FALSE	inf	0.00122671
UCEC	miss\LOF	ZNF136	0.0769231	0.00793651	FALSE	FALSE	10.4167	0.0019252
UCEC	synonymous	ZNF138	0.0576923	0	FALSE	FALSE	inf	0.000278118
UCEC	missense	ZNF14	0.0576923	0	FALSE	FALSE	inf	6.07373e-05
UCEC	miss\LOF	ZNF14	0.0906593	0	FALSE	FALSE	inf	3.53115e-05
UCEC	miss\LOF	ZNF142	0.112637	0.0238095	FALSE	FALSE	5.20433	2.0703e-05
UCEC	synonymous	ZNF146	0.0631868	0	FALSE	FALSE	inf	3.5915e-05
UCEC	miss\LOF	ZNF148	0.0906593	0.015873	FALSE	FALSE	6.18127	0.0032046
UCEC	missense	ZNF148	0.0851648	0.00793651	FALSE	FALSE	11.6366	0.00122928
UCEC	synonymous	ZNF148	0.142857	0.00793651	FALSE	FALSE	20.8333	0.00175198
UCEC	miss\LOF	ZNF154	0.0549451	0	FALSE	FALSE	inf	0.00341653
UCEC	missense	ZNF157	0.0851648	0	FALSE	FALSE	inf	0.000164444
UCEC	miss\LOF	ZNF157	0.0879121	0	FALSE	FALSE	inf	0.0019252
UCEC	miss\LOF	ZNF16	0.0631868	0	FALSE	FALSE	inf	0.00116666
UCEC	missense	ZNF160	0.0659341	0	FALSE	FALSE	inf	0.00116666
UCEC	miss\LOF	ZNF160	0.0714286	0	FALSE	FALSE	inf	0.000739468
UCEC	synonymous	ZNF175	0.0659341	0	FALSE	FALSE	inf	0.000278118
UCEC	missense	ZNF175	0.0906593	0.00793651	FALSE	FALSE	12.4622	0.00122671
UCEC	miss\LOF	ZNF175	0.0989011	0.00793651	FALSE	FALSE	13.7195	0.000238592
UCEC	missense	ZNF182	0.0906593	0	FALSE	FALSE	inf	9.80264e-05
UCEC	miss\LOF	ZNF182	0.101648	0	FALSE	FALSE	inf	0.00116532
UCEC	missense	ZNF184	0.0769231	0.00793651	FALSE	FALSE	10.4167	0.000240779
UCEC	miss\LOF	ZNF184	0.0879121	0.015873	FALSE	FALSE	5.9759	0.000719453
UCEC	missense	ZNF185	0.0576923	0	FALSE	FALSE	inf	0.000240779
UCEC	missense	ZNF189	0.0741758	0	FALSE	FALSE	inf	0.0032046
UCEC	miss\LOF	ZNF189	0.0769231	0	FALSE	FALSE	inf	0.00116666
UCEC	missense	ZNF19	0.0686813	0	FALSE	FALSE	inf	0.00040045
UCEC	miss\LOF	ZNF19	0.0686813	0	FALSE	FALSE	inf	0.00122671
UCEC	missense	ZNF197	0.0906593	0.00793651	FALSE	FALSE	12.4622	0.00076907
UCEC	miss\LOF	ZNF197	0.0989011	0.00793651	FALSE	FALSE	13.7195	0.000164444
UCEC	synonymous	ZNF204P	0.0824176	0.00793651	FALSE	FALSE	11.2275	0.00116532
UCEC	miss\LOF	ZNF207	0.0549451	0	FALSE	FALSE	inf	0.000677623
UCEC	missense	ZNF208	0.123626	0.00793651	FALSE	FALSE	17.6332	0.00097933
UCEC	miss\LOF	ZNF208	0.126374	0.00793651	FALSE	FALSE	18.0818	0.000141245
UCEC	missense	ZNF214	0.0851648	0	FALSE	FALSE	inf	0.000613966
UCEC	miss\LOF	ZNF214	0.0879121	0	FALSE	FALSE	inf	0.000804802
UCEC	missense	ZNF217	0.0851648	0	FALSE	FALSE	inf	4.50631e-05
UCEC	miss\LOF	ZNF217	0.0906593	0	FALSE	FALSE	inf	8.91736e-07
UCEC	synonymous	ZNF22	0.0741758	0	FALSE	FALSE	inf	0.00110889
UCEC	missense	ZNF221	0.0604396	0	FALSE	FALSE	inf	0.000164444
UCEC	miss\LOF	ZNF221	0.0741758	0.00793651	FALSE	FALSE	10.0148	4.88116e-05
UCEC	missense	ZNF224	0.0714286	0	FALSE	FALSE	inf	0.00358172
UCEC	miss\LOF	ZNF224	0.0714286	0	FALSE	FALSE	inf	0.00122671
UCEC	synonymous	ZNF226	0.0604396	0	FALSE	FALSE	inf	0.00076907
UCEC	missense	ZNF226	0.0659341	0	FALSE	FALSE	inf	0.00324036
UCEC	miss\LOF	ZNF226	0.0879121	0	FALSE	FALSE	inf	0.0019252
UCEC	missense	ZNF229	0.0989011	0.00793651	FALSE	FALSE	13.7195	0.00116666
UCEC	miss\LOF	ZNF229	0.107143	0.00793651	FALSE	FALSE	15	0.00175728
UCEC	synonymous	ZNF23	0.0659341	0	FALSE	FALSE	inf	0.00359035
UCEC	missense	ZNF23	0.0824176	0	FALSE	FALSE	inf	0.00324036
UCEC	miss\LOF	ZNF23	0.0906593	0	FALSE	FALSE	inf	0.00116666
UCEC	missense	ZNF233	0.0549451	0	FALSE	FALSE	inf	0.00175728
UCEC	synonymous	ZNF236	0.0961538	0.00793651	FALSE	FALSE	13.2979	0.00324036
UCEC	missense	ZNF236	0.112637	0.00793651	FALSE	FALSE	15.8669	0.000636903
UCEC	miss\LOF	ZNF236	0.14011	0.00793651	FALSE	FALSE	20.3674	8.57927e-05
UCEC	missense	ZNF251	0.0549451	0	FALSE	FALSE	inf	0.00116532
UCEC	miss\LOF	ZNF251	0.0686813	0	FALSE	FALSE	inf	0.00359035
UCEC	miss\LOF	ZNF253	0.0906593	0.00793651	FALSE	FALSE	12.4622	0.00324036
UCEC	missense	ZNF257	0.0851648	0	FALSE	FALSE	inf	0.00324036
UCEC	miss\LOF	ZNF257	0.0906593	0	FALSE	FALSE	inf	0.00116666
UCEC	missense	ZNF26	0.0686813	0	FALSE	FALSE	inf	0.00116666
UCEC	miss\LOF	ZNF26	0.0741758	0	FALSE	FALSE	inf	0.00335899
UCEC	missense	ZNF263	0.0631868	0	FALSE	FALSE	inf	0.000677623
UCEC	miss\LOF	ZNF263	0.0659341	0	FALSE	FALSE	inf	0.000719453
UCEC	miss\LOF	ZNF264	0.0851648	0.00793651	FALSE	FALSE	11.6366	0.00324036
UCEC	miss\LOF	ZNF266	0.0604396	0	FALSE	FALSE	inf	0.00341653
UCEC	missense	ZNF267	0.0961538	0.00793651	FALSE	FALSE	13.2979	0.00359035
UCEC	miss\LOF	ZNF267	0.10989	0.00793651	FALSE	FALSE	15.4321	0.0032046
UCEC	missense	ZNF268	0.115385	0.00793651	FALSE	FALSE	16.3043	0.000274046
UCEC	miss\LOF	ZNF268	0.120879	0.00793651	FALSE	FALSE	17.1875	5.90081e-05
UCEC	synonymous	ZNF271P	0.118132	0.00793651	FALSE	FALSE	16.7445	0.000148308
UCEC	missense	ZNF275	0.0741758	0.00793651	FALSE	FALSE	10.0148	4.88116e-05
UCEC	miss\LOF	ZNF275	0.0824176	0.00793651	FALSE	FALSE	11.2275	2.78307e-05
UCEC	miss\LOF	ZNF28	0.0576923	0	FALSE	FALSE	inf	0.000677623
UCEC	synonymous	ZNF28	0.101648	0.00793651	FALSE	FALSE	14.1437	0.000240779
UCEC	missense	ZNF280A	0.0604396	0	FALSE	FALSE	inf	0.00341653
UCEC	miss\LOF	ZNF280A	0.0631868	0	FALSE	FALSE	inf	0.00116666
UCEC	synonymous	ZNF280B	0.0631868	0	FALSE	FALSE	inf	0.0032046
UCEC	missense	ZNF280C	0.0879121	0.00793651	FALSE	FALSE	12.0482	0.0033695
UCEC	miss\LOF	ZNF280C	0.0961538	0.00793651	FALSE	FALSE	13.2979	0.000240779
UCEC	missense	ZNF280D	0.0851648	0.00793651	FALSE	FALSE	11.6366	0.000138886
UCEC	synonymous	ZNF280D	0.0796703	0	FALSE	FALSE	inf	4.8636e-05
UCEC	miss\LOF	ZNF280D	0.107143	0.00793651	FALSE	FALSE	15	0.00116532
UCEC	missense	ZNF281	0.0659341	0	FALSE	FALSE	inf	0.000677623
UCEC	miss\LOF	ZNF281	0.0769231	0	FALSE	FALSE	inf	0.00324036
UCEC	missense	ZNF283	0.0714286	0	FALSE	FALSE	inf	0.00335899
UCEC	miss\LOF	ZNF283	0.0769231	0	FALSE	FALSE	inf	0.00122671
UCEC	miss\LOF	ZNF285	0.0741758	0.00793651	FALSE	FALSE	10.0148	0.00076907
UCEC	miss\LOF	ZNF286A	0.0631868	0	FALSE	FALSE	inf	0.000278118
UCEC	synonymous	ZNF286A	0.0741758	0	FALSE	FALSE	inf	0.000164444
UCEC	missense	ZNF286B	0.0851648	0.00793651	FALSE	FALSE	11.6366	0.00335899
UCEC	miss\LOF	ZNF286B	0.0906593	0.00793651	FALSE	FALSE	12.4622	0.000739468
UCEC	synonymous	ZNF286B	0.101648	0.00793651	FALSE	FALSE	14.1437	0.00175728
UCEC	missense	ZNF287	0.0659341	0	FALSE	FALSE	inf	8.1537e-05
UCEC	miss\LOF	ZNF287	0.0686813	0	FALSE	FALSE	inf	8.1537e-05
UCEC	synonymous	ZNF292	0.101648	0.015873	FALSE	FALSE	7.01529	0.0033695
UCEC	LOF	ZNF292	0.120879	0.015873	FALSE	FALSE	8.525	4.88116e-05
UCEC	missense	ZNF292	0.164835	0.031746	FALSE	FALSE	6.01974	0.00116666
UCEC	miss\LOF	ZNF292	0.230769	0.047619	FALSE	FALSE	6	0.0019252
UCEC	miss\LOF	ZNF300	0.115385	0.0238095	FALSE	FALSE	5.34783	0.0019252
UCEC	missense	ZNF300	0.101648	0.00793651	FALSE	FALSE	14.1437	0.00324036
UCEC	synonymous	ZNF300P1	0.0934066	0	FALSE	FALSE	inf	0.0019252
UCEC	missense	ZNF304	0.0851648	0.00793651	FALSE	FALSE	11.6366	0.000651101
UCEC	miss\LOF	ZNF304	0.0906593	0.00793651	FALSE	FALSE	12.4622	0.000997393
UCEC	missense	ZNF311	0.0549451	0	FALSE	FALSE	inf	0.000233669
UCEC	synonymous	ZNF311	0.0604396	0	FALSE	FALSE	inf	3.22156e-05
UCEC	miss\LOF	ZNF311	0.0631868	0	FALSE	FALSE	inf	0.000148308
UCEC	missense	ZNF317	0.0549451	0	FALSE	FALSE	inf	0.000448128
UCEC	miss\LOF	ZNF317	0.0631868	0	FALSE	FALSE	inf	0.0019252
UCEC	synonymous	ZNF318	0.0549451	0	FALSE	FALSE	inf	0.00116666
UCEC	missense	ZNF318	0.10989	0.015873	FALSE	FALSE	7.65432	0.000677623
UCEC	miss\LOF	ZNF318	0.126374	0.015873	FALSE	FALSE	8.96855	0.00299615
UCEC	miss\LOF	ZNF322	0.0659341	0	FALSE	FALSE	inf	0.0032046
UCEC	missense	ZNF324B	0.0549451	0	FALSE	FALSE	inf	0.000739468
UCEC	miss\LOF	ZNF324B	0.0549451	0	FALSE	FALSE	inf	0.00157474
UCEC	synonymous	ZNF324B	0.0631868	0	FALSE	FALSE	inf	0.00122928
UCEC	missense	ZNF326	0.0631868	0	FALSE	FALSE	inf	0.00122928
UCEC	miss\LOF	ZNF326	0.0769231	0.00793651	FALSE	FALSE	10.4167	0.000240779
UCEC	missense	ZNF329	0.0686813	0	FALSE	FALSE	inf	0.00270794
UCEC	miss\LOF	ZNF329	0.0714286	0	FALSE	FALSE	inf	0.00270794
UCEC	missense	ZNF331	0.0549451	0	TRUE	FALSE	inf	0.000677623
UCEC	miss\LOF	ZNF331	0.0576923	0	TRUE	FALSE	inf	0.000719453
UCEC	miss\LOF	ZNF333	0.0741758	0.00793651	FALSE	FALSE	10.0148	0.000138886
UCEC	missense	ZNF334	0.0989011	0.00793651	FALSE	FALSE	13.7195	0.000448128
UCEC	miss\LOF	ZNF334	0.112637	0.00793651	FALSE	FALSE	15.8669	0.00116532
UCEC	synonymous	ZNF335	0.0851648	0	FALSE	FALSE	inf	0.000148308
UCEC	missense	ZNF335	0.0934066	0	FALSE	FALSE	inf	1.6209e-05
UCEC	miss\LOF	ZNF335	0.0961538	0	FALSE	FALSE	inf	0.00324036
UCEC	missense	ZNF33A	0.0686813	0	FALSE	FALSE	inf	0.000677623
UCEC	miss\LOF	ZNF33A	0.0769231	0	FALSE	FALSE	inf	0.000240779
UCEC	missense	ZNF341	0.0576923	0	FALSE	FALSE	inf	0.000138886
UCEC	miss\LOF	ZNF341	0.0631868	0	FALSE	FALSE	inf	0.000240779
UCEC	missense	ZNF345	0.0741758	0.00793651	FALSE	FALSE	10.0148	0.000238592
UCEC	miss\LOF	ZNF345	0.0796703	0.00793651	FALSE	FALSE	10.4478	4.88116e-05
UCEC	synonymous	ZNF345	0.0769231	0	FALSE	FALSE	inf	0.00341653
UCEC	missense	ZNF347	0.0824176	0	FALSE	FALSE	inf	0.0032046
UCEC	miss\LOF	ZNF347	0.0906593	0	FALSE	FALSE	inf	0.000677623
UCEC	missense	ZNF350	0.0659341	0	FALSE	FALSE	inf	0.000719453
UCEC	miss\LOF	ZNF350	0.0686813	0	FALSE	FALSE	inf	0.00116666
UCEC	synonymous	ZNF354A	0.0549451	0	FALSE	FALSE	inf	0.0033695
UCEC	miss\LOF	ZNF354A	0.0769231	0.00793651	FALSE	FALSE	10.4167	0.00040045
UCEC	missense	ZNF354B	0.0851648	0.00793651	FALSE	FALSE	11.6366	0.0032046
UCEC	miss\LOF	ZNF354B	0.0906593	0.00793651	FALSE	FALSE	12.4622	0.00335899
UCEC	missense	ZNF354C	0.0961538	0.00793651	FALSE	FALSE	13.2979	0.00122928
UCEC	miss\LOF	ZNF354C	0.101648	0.00793651	FALSE	FALSE	14.1437	0.000148308
UCEC	miss\LOF	ZNF365	0.0769231	0.00793651	FALSE	FALSE	10.4167	4.8636e-05
UCEC	synonymous	ZNF365	0.0879121	0.00793651	FALSE	FALSE	12.0482	0.00076907
UCEC	missense	ZNF366	0.0879121	0	FALSE	FALSE	inf	6.07373e-05
UCEC	miss\LOF	ZNF366	0.0879121	0	FALSE	FALSE	inf	8.1537e-05
UCEC	miss\LOF	ZNF37A	0.0796703	0.00793651	FALSE	FALSE	10.4478	2.78307e-05
UCEC	synonymous	ZNF37BP	0.0934066	0	FALSE	FALSE	inf	2.78307e-05
UCEC	miss\LOF	ZNF385B	0.0631868	0	FALSE	FALSE	inf	0.00341653
UCEC	missense	ZNF385D	0.0604396	0	FALSE	FALSE	inf	0.000677623
UCEC	synonymous	ZNF385D	0.0604396	0	FALSE	FALSE	inf	0.00116666
UCEC	missense	ZNF391	0.0549451	0	FALSE	FALSE	inf	0.00040045
UCEC	miss\LOF	ZNF391	0.0604396	0	FALSE	FALSE	inf	1.84829e-06
UCEC	synonymous	ZNF407	0.104396	0.015873	FALSE	FALSE	7.22699	1.13376e-06
UCEC	missense	ZNF407	0.118132	0.015873	FALSE	FALSE	8.3053	2.92664e-05
UCEC	miss\LOF	ZNF407	0.137363	0.015873	FALSE	FALSE	9.87261	6.79745e-06
UCEC	missense	ZNF41	0.0851648	0	FALSE	FALSE	inf	4.65894e-07
UCEC	miss\LOF	ZNF41	0.0934066	0.00793651	FALSE	FALSE	12.8788	0.00119968
UCEC	synonymous	ZNF415	0.0604396	0	FALSE	FALSE	inf	0.00335899
UCEC	missense	ZNF416	0.0631868	0	FALSE	FALSE	inf	0.000375058
UCEC	miss\LOF	ZNF416	0.0686813	0	FALSE	FALSE	inf	0.000629512
UCEC	missense	ZNF418	0.0741758	0.00793651	FALSE	FALSE	10.0148	3.22156e-05
UCEC	miss\LOF	ZNF418	0.0879121	0.00793651	FALSE	FALSE	12.0482	0.00158889
UCEC	missense	ZNF420	0.0824176	0.00793651	FALSE	FALSE	11.2275	0.000997393
UCEC	miss\LOF	ZNF420	0.0824176	0.00793651	FALSE	FALSE	11.2275	8.1537e-05
UCEC	synonymous	ZNF423	0.0769231	0	FALSE	FALSE	inf	2.98236e-05
UCEC	missense	ZNF423	0.107143	0.0238095	FALSE	FALSE	4.92	0.00040045
UCEC	miss\LOF	ZNF423	0.107143	0.0238095	FALSE	FALSE	4.92	0.000238592
UCEC	missense	ZNF425	0.0686813	0	FALSE	FALSE	inf	2.78307e-05
UCEC	miss\LOF	ZNF425	0.0714286	0	FALSE	FALSE	inf	0.000169335
UCEC	missense	ZNF429	0.0824176	0	FALSE	FALSE	inf	0.00116666
UCEC	miss\LOF	ZNF429	0.0934066	0.00793651	FALSE	FALSE	12.8788	0.000719453
UCEC	synonymous	ZNF43	0.0659341	0	FALSE	FALSE	inf	0.000240779
UCEC	missense	ZNF43	0.0851648	0	FALSE	FALSE	inf	0.00116532
UCEC	miss\LOF	ZNF43	0.101648	0	FALSE	FALSE	inf	0.000238592
UCEC	missense	ZNF431	0.0549451	0	FALSE	FALSE	inf	8.1537e-05
UCEC	miss\LOF	ZNF431	0.0686813	0	FALSE	FALSE	inf	2.98236e-05
UCEC	missense	ZNF432	0.0769231	0	FALSE	FALSE	inf	0.00116532
UCEC	miss\LOF	ZNF432	0.0824176	0	FALSE	FALSE	inf	0.00040045
UCEC	missense	ZNF433	0.0769231	0	FALSE	FALSE	inf	0.000719453
UCEC	miss\LOF	ZNF433	0.0796703	0	FALSE	FALSE	inf	0.000238592
UCEC	synonymous	ZNF436	0.0934066	0	FALSE	FALSE	inf	0.00076907
UCEC	synonymous	ZNF438	0.0576923	0	FALSE	FALSE	inf	0.00156963
UCEC	synonymous	ZNF439	0.0741758	0.00793651	FALSE	FALSE	10.0148	5.34583e-05
UCEC	missense	ZNF439	0.0686813	0	FALSE	FALSE	inf	0.00116532
UCEC	miss\LOF	ZNF439	0.0714286	0	FALSE	FALSE	inf	0.00040045
UCEC	missense	ZNF44	0.0631868	0	FALSE	FALSE	inf	4.88116e-05
UCEC	synonymous	ZNF44	0.0796703	0.00793651	FALSE	FALSE	10.4478	0.00175198
UCEC	miss\LOF	ZNF44	0.0741758	0	FALSE	FALSE	inf	0.00335899
UCEC	synonymous	ZNF440	0.0741758	0.00793651	FALSE	FALSE	10.0148	0.00392728
UCEC	missense	ZNF440	0.0769231	0.00793651	FALSE	FALSE	10.4167	0.00341653
UCEC	miss\LOF	ZNF440	0.0824176	0.00793651	FALSE	FALSE	11.2275	0.0032046
UCEC	missense	ZNF441	0.0851648	0	FALSE	FALSE	inf	0.00324036
UCEC	miss\LOF	ZNF441	0.0906593	0	FALSE	FALSE	inf	0.00116666
UCEC	missense	ZNF442	0.0906593	0.00793651	FALSE	FALSE	12.4622	0.000719453
UCEC	miss\LOF	ZNF442	0.10989	0.00793651	FALSE	FALSE	15.4321	0.00119968
UCEC	missense	ZNF445	0.0879121	0	FALSE	FALSE	inf	0.000169335
UCEC	miss\LOF	ZNF445	0.0961538	0	FALSE	FALSE	inf	4.45289e-06
UCEC	synonymous	ZNF449	0.0961538	0	FALSE	FALSE	inf	9.83768e-05
UCEC	missense	ZNF454	0.0576923	0	FALSE	FALSE	inf	0.000416004
UCEC	miss\LOF	ZNF454	0.0686813	0	FALSE	FALSE	inf	0.0032046
UCEC	missense	ZNF461	0.0631868	0	FALSE	FALSE	inf	0.00122928
UCEC	miss\LOF	ZNF461	0.0741758	0	FALSE	FALSE	inf	3.53115e-05
UCEC	synonymous	ZNF462	0.118132	0	FALSE	FALSE	inf	0.00335899
UCEC	missense	ZNF462	0.151099	0.015873	FALSE	FALSE	11.0356	0.00270794
UCEC	miss\LOF	ZNF462	0.173077	0.015873	FALSE	FALSE	12.9767	0.000274046
UCEC	synonymous	ZNF469	0.0769231	0.00793651	FALSE	FALSE	10.4167	0.00122928
UCEC	missense	ZNF469	0.112637	0.015873	FALSE	FALSE	7.86997	8.57927e-05
UCEC	miss\LOF	ZNF469	0.137363	0.015873	FALSE	FALSE	9.87261	0.00122928
UCEC	missense	ZNF470	0.0961538	0.015873	FALSE	FALSE	6.59574	0.00324036
UCEC	miss\LOF	ZNF470	0.104396	0.015873	FALSE	FALSE	7.22699	0.00341653
UCEC	missense	ZNF471	0.0879121	0	FALSE	FALSE	inf	0.00116666
UCEC	miss\LOF	ZNF471	0.0989011	0	FALSE	FALSE	inf	0.000677623
UCEC	missense	ZNF473	0.0741758	0	FALSE	FALSE	inf	0.00420259
