## Supplemental Table S7 for "Chromoanagenesis landscape in 10,000 TCGA patients" (part 2 of 2)

### Sheet: Table S7 (continued)
Table S7 - mutation rate comparison
UCEC	miss\LOF	ZNF473	0.0796703	0	FALSE	FALSE	inf	0.00431674
UCEC	missense	ZNF479	0.0961538	0	FALSE	FALSE	inf	0.000203007
UCEC	miss\LOF	ZNF479	0.104396	0.00793651	FALSE	FALSE	14.5706	0.00175728
UCEC	miss\LOF	ZNF48	0.0631868	0	FALSE	FALSE	inf	0.00158889
UCEC	missense	ZNF480	0.0714286	0	FALSE	FALSE	inf	0.00448762
UCEC	miss\LOF	ZNF480	0.0769231	0	FALSE	FALSE	inf	0.000193984
UCEC	missense	ZNF483	0.0659341	0	FALSE	FALSE	inf	5.34583e-05
UCEC	miss\LOF	ZNF483	0.0796703	0	FALSE	FALSE	inf	3.94247e-05
UCEC	missense	ZNF484	0.0879121	0	FALSE	FALSE	inf	1.92212e-07
UCEC	miss\LOF	ZNF484	0.0989011	0	FALSE	FALSE	inf	3.62501e-08
UCEC	missense	ZNF491	0.0659341	0	FALSE	FALSE	inf	0.00119968
UCEC	miss\LOF	ZNF491	0.0741758	0	FALSE	FALSE	inf	0.00122928
UCEC	missense	ZNF492	0.0714286	0	FALSE	FALSE	inf	0.000448128
UCEC	miss\LOF	ZNF492	0.0796703	0	FALSE	FALSE	inf	0.000417864
UCEC	missense	ZNF493	0.0906593	0.00793651	FALSE	FALSE	12.4622	0.00358172
UCEC	miss\LOF	ZNF493	0.0989011	0.015873	FALSE	FALSE	6.80488	0.00116666
UCEC	synonymous	ZNF493	0.129121	0.015873	FALSE	FALSE	9.19243	0.000448128
UCEC	synonymous	ZNF496	0.0659341	0	FALSE	FALSE	inf	0.00359035
UCEC	missense	ZNF502	0.0741758	0	FALSE	FALSE	inf	0.00116666
UCEC	miss\LOF	ZNF502	0.0934066	0	FALSE	FALSE	inf	0.00122928
UCEC	synonymous	ZNF507	0.0769231	0.00793651	FALSE	FALSE	10.4167	0.000278118
UCEC	miss\LOF	ZNF507	0.0879121	0.015873	FALSE	FALSE	5.9759	0.00324036
UCEC	miss\LOF	ZNF510	0.0576923	0	FALSE	FALSE	inf	0.00341653
UCEC	synonymous	ZNF512B	0.0741758	0.00793651	FALSE	FALSE	10.0148	0.0019252
UCEC	missense	ZNF516	0.0549451	0	FALSE	FALSE	inf	0.000148308
UCEC	miss\LOF	ZNF516	0.0631868	0	FALSE	FALSE	inf	2.98236e-05
UCEC	synonymous	ZNF516	0.0714286	0	FALSE	FALSE	inf	0.00040045
UCEC	missense	ZNF518A	0.104396	0.00793651	FALSE	FALSE	14.5706	0.000138886
UCEC	miss\LOF	ZNF518A	0.137363	0.00793651	FALSE	FALSE	19.9045	0.000604955
UCEC	missense	ZNF518B	0.0741758	0.00793651	FALSE	FALSE	10.0148	0.000636903
UCEC	miss\LOF	ZNF518B	0.0824176	0.00793651	FALSE	FALSE	11.2275	0.00040045
UCEC	synonymous	ZNF518B	0.115385	0.00793651	FALSE	FALSE	16.3043	0.000238592
UCEC	synonymous	ZNF521	0.0769231	0.00793651	TRUE	FALSE	10.4167	0.00335899
UCEC	miss\LOF	ZNF521	0.107143	0.0238095	TRUE	FALSE	4.92	0.000739468
UCEC	missense	ZNF521	0.0989011	0.00793651	TRUE	FALSE	13.7195	0.000274046
UCEC	miss\LOF	ZNF525	0.0824176	0.00793651	FALSE	FALSE	11.2275	0.000169335
UCEC	synonymous	ZNF525	0.126374	0.015873	FALSE	FALSE	8.96855	0.00341653
UCEC	miss\LOF	ZNF528	0.0824176	0.00793651	FALSE	FALSE	11.2275	0.000240779
UCEC	missense	ZNF529	0.0549451	0	FALSE	FALSE	inf	0.000138886
UCEC	synonymous	ZNF529	0.0576923	0	FALSE	FALSE	inf	0.00116532
UCEC	miss\LOF	ZNF529	0.0631868	0	FALSE	FALSE	inf	0.00040045
UCEC	synonymous	ZNF532	0.0686813	0	FALSE	FALSE	inf	0.00324036
UCEC	missense	ZNF532	0.101648	0.0238095	FALSE	FALSE	4.63914	0.00116666
UCEC	miss\LOF	ZNF532	0.118132	0.031746	FALSE	FALSE	4.08567	0.00158889
UCEC	miss\LOF	ZNF534	0.0961538	0.015873	FALSE	FALSE	6.59574	0.000375058
UCEC	synonymous	ZNF536	0.129121	0.015873	FALSE	FALSE	9.19243	4.88116e-05
UCEC	missense	ZNF536	0.137363	0	FALSE	FALSE	inf	1.6209e-05
UCEC	miss\LOF	ZNF536	0.153846	0	FALSE	FALSE	inf	0.00324036
UCEC	synonymous	ZNF540	0.0824176	0.00793651	FALSE	FALSE	11.2275	0.00324036
UCEC	miss\LOF	ZNF540	0.0934066	0.00793651	FALSE	FALSE	12.8788	0.00341653
UCEC	missense	ZNF541	0.0631868	0	FALSE	FALSE	inf	0.0032046
UCEC	miss\LOF	ZNF541	0.0934066	0.00793651	FALSE	FALSE	12.8788	0.0032046
UCEC	miss\LOF	ZNF544	0.0631868	0	FALSE	FALSE	inf	0.0019252
UCEC	missense	ZNF546	0.0824176	0.00793651	FALSE	FALSE	11.2275	0.00040045
UCEC	miss\LOF	ZNF546	0.0961538	0.00793651	FALSE	FALSE	13.2979	0.0019252
UCEC	synonymous	ZNF547	0.0549451	0	FALSE	FALSE	inf	0.00116532
UCEC	missense	ZNF547	0.0576923	0	FALSE	FALSE	inf	0.00116532
UCEC	miss\LOF	ZNF547	0.0604396	0	FALSE	FALSE	inf	0.000240779
UCEC	missense	ZNF548	0.0851648	0	FALSE	FALSE	inf	0.0019252
UCEC	miss\LOF	ZNF548	0.0989011	0	FALSE	FALSE	inf	0.000677623
UCEC	missense	ZNF549	0.0741758	0	FALSE	FALSE	inf	0.000240779
UCEC	miss\LOF	ZNF549	0.0824176	0	FALSE	FALSE	inf	9.59867e-06
UCEC	missense	ZNF551	0.107143	0.015873	FALSE	FALSE	7.44	5.44199e-06
UCEC	miss\LOF	ZNF551	0.10989	0.015873	FALSE	FALSE	7.65432	2.78307e-05
UCEC	missense	ZNF557	0.0741758	0	FALSE	FALSE	inf	2.98236e-05
UCEC	miss\LOF	ZNF557	0.0796703	0	FALSE	FALSE	inf	0.00116666
UCEC	missense	ZNF559	0.0769231	0.00793651	FALSE	FALSE	10.4167	0.00116532
UCEC	miss\LOF	ZNF559	0.0879121	0.00793651	FALSE	FALSE	12.0482	0.0032046
UCEC	missense	ZNF560	0.0989011	0.00793651	FALSE	FALSE	13.7195	1.6209e-05
UCEC	miss\LOF	ZNF560	0.104396	0.00793651	FALSE	FALSE	14.5706	9.62619e-06
UCEC	miss\LOF	ZNF561	0.0576923	0	FALSE	FALSE	inf	0.0033695
UCEC	missense	ZNF563	0.0769231	0	FALSE	FALSE	inf	0.000739468
UCEC	miss\LOF	ZNF563	0.0824176	0	FALSE	FALSE	inf	0.00341653
UCEC	missense	ZNF564	0.0659341	0	FALSE	FALSE	inf	0.00116532
UCEC	miss\LOF	ZNF564	0.0741758	0	FALSE	FALSE	inf	0.000677623
UCEC	missense	ZNF567	0.0549451	0	FALSE	FALSE	inf	0.000677623
UCEC	miss\LOF	ZNF567	0.0631868	0	FALSE	FALSE	inf	0.000148308
UCEC	missense	ZNF568	0.0961538	0.015873	FALSE	FALSE	6.59574	8.1537e-05
UCEC	miss\LOF	ZNF568	0.112637	0.015873	FALSE	FALSE	7.86997	2.78307e-05
UCEC	missense	ZNF569	0.0934066	0	FALSE	FALSE	inf	0.00324036
UCEC	miss\LOF	ZNF569	0.101648	0	FALSE	FALSE	inf	0.00116532
UCEC	miss\LOF	ZNF57	0.0549451	0	FALSE	FALSE	inf	0.0019252
UCEC	missense	ZNF570	0.0549451	0	FALSE	FALSE	inf	0.000739468
UCEC	missense	ZNF571	0.0576923	0	FALSE	FALSE	inf	0.00076907
UCEC	miss\LOF	ZNF571	0.0741758	0.00793651	FALSE	FALSE	10.0148	0.00122671
UCEC	miss\LOF	ZNF573	0.0741758	0.00793651	FALSE	FALSE	10.0148	0.000739468
UCEC	missense	ZNF574	0.0604396	0	FALSE	FALSE	inf	0.000448128
UCEC	miss\LOF	ZNF574	0.0741758	0	FALSE	FALSE	inf	3.53115e-05
UCEC	missense	ZNF577	0.0604396	0	FALSE	FALSE	inf	0.000739468
UCEC	miss\LOF	ZNF577	0.0659341	0	FALSE	FALSE	inf	2.98236e-05
UCEC	missense	ZNF578	0.0659341	0	FALSE	FALSE	inf	1.1279e-05
UCEC	synonymous	ZNF578	0.0769231	0	FALSE	FALSE	inf	9.76635e-05
UCEC	synonymous	ZNF582	0.0604396	0	FALSE	FALSE	inf	0.00335899
UCEC	missense	ZNF583	0.0686813	0	FALSE	FALSE	inf	0.00324036
UCEC	miss\LOF	ZNF583	0.0769231	0	FALSE	FALSE	inf	0.00116532
UCEC	missense	ZNF585A	0.104396	0	FALSE	FALSE	inf	0.0032046
UCEC	miss\LOF	ZNF585A	0.10989	0	FALSE	FALSE	inf	0.00122928
UCEC	missense	ZNF585B	0.0961538	0	FALSE	FALSE	inf	0.00247969
UCEC	miss\LOF	ZNF585B	0.0989011	0	FALSE	FALSE	inf	1.84829e-06
UCEC	synonymous	ZNF587	0.0631868	0	FALSE	FALSE	inf	1.84829e-06
UCEC	missense	ZNF592	0.0659341	0	FALSE	FALSE	inf	0.000857976
UCEC	synonymous	ZNF594	0.0741758	0.00793651	FALSE	FALSE	10.0148	4.12782e-06
UCEC	missense	ZNF594	0.101648	0	FALSE	FALSE	inf	0.000417864
UCEC	miss\LOF	ZNF594	0.107143	0	FALSE	FALSE	inf	0.00324036
UCEC	missense	ZNF595	0.0796703	0.00793651	FALSE	FALSE	10.4478	0.00122928
UCEC	miss\LOF	ZNF595	0.0879121	0.00793651	FALSE	FALSE	12.0482	0.000448128
UCEC	miss\LOF	ZNF596	0.0576923	0	FALSE	FALSE	inf	0.00116532
UCEC	missense	ZNF598	0.0659341	0	FALSE	FALSE	inf	0.00040045
UCEC	miss\LOF	ZNF598	0.0686813	0	FALSE	FALSE	inf	0.000809916
UCEC	missense	ZNF599	0.0686813	0	FALSE	FALSE	inf	0.00175198
UCEC	miss\LOF	ZNF599	0.0851648	0	FALSE	FALSE	inf	0.00324036
UCEC	missense	ZNF600	0.0879121	0	FALSE	FALSE	inf	0.000677623
UCEC	miss\LOF	ZNF600	0.0961538	0	FALSE	FALSE	inf	0.00324036
UCEC	missense	ZNF605	0.0549451	0	FALSE	FALSE	inf	0.0019252
UCEC	miss\LOF	ZNF605	0.0659341	0	FALSE	FALSE	inf	0.00358172
UCEC	synonymous	ZNF606	0.0604396	0	FALSE	FALSE	inf	0.00359035
UCEC	missense	ZNF606	0.0879121	0.00793651	FALSE	FALSE	12.0482	0.00341653
UCEC	miss\LOF	ZNF606	0.0906593	0.00793651	FALSE	FALSE	12.4622	0.00040045
UCEC	missense	ZNF607	0.0851648	0.00793651	FALSE	FALSE	11.6366	0.00247969
UCEC	miss\LOF	ZNF607	0.0879121	0.00793651	FALSE	FALSE	12.0482	0.00110889
UCEC	missense	ZNF608	0.0934066	0.00793651	FALSE	FALSE	12.8788	2.98236e-05
UCEC	miss\LOF	ZNF608	0.115385	0.00793651	FALSE	FALSE	16.3043	0.00175198
UCEC	missense	ZNF609	0.0879121	0.00793651	FALSE	FALSE	12.0482	0.00392728
UCEC	synonymous	ZNF609	0.0989011	0	FALSE	FALSE	inf	2.78307e-05
UCEC	miss\LOF	ZNF609	0.145604	0.015873	FALSE	FALSE	10.5659	0.000233669
UCEC	miss\LOF	ZNF611	0.0769231	0.00793651	FALSE	FALSE	10.4167	0.00359035
UCEC	missense	ZNF613	0.0549451	0	FALSE	FALSE	inf	0.00040045
UCEC	missense	ZNF614	0.0659341	0	FALSE	FALSE	inf	0.000240779
UCEC	miss\LOF	ZNF614	0.0741758	0.00793651	FALSE	FALSE	10.0148	0.000138886
UCEC	missense	ZNF615	0.0824176	0.00793651	FALSE	FALSE	11.2275	0.000169335
UCEC	miss\LOF	ZNF615	0.0934066	0.015873	FALSE	FALSE	6.38788	3.53115e-05
UCEC	missense	ZNF616	0.118132	0	FALSE	FALSE	inf	0.00034924
UCEC	miss\LOF	ZNF616	0.118132	0	FALSE	FALSE	inf	0.0011503
UCEC	synonymous	ZNF618	0.156593	0.015873	FALSE	FALSE	11.5114	0.000138886
UCEC	miss\LOF	ZNF621	0.0549451	0	FALSE	FALSE	inf	0.000138886
UCEC	missense	ZNF624	0.0824176	0.00793651	FALSE	FALSE	11.2275	0.000138886
UCEC	miss\LOF	ZNF624	0.0934066	0.00793651	FALSE	FALSE	12.8788	0.00324036
UCEC	miss\LOF	ZNF626	0.0659341	0	FALSE	FALSE	inf	0.000375058
UCEC	synonymous	ZNF626	0.0741758	0	FALSE	FALSE	inf	0.00116666
UCEC	missense	ZNF627	0.0549451	0	FALSE	FALSE	inf	4.8636e-05
UCEC	miss\LOF	ZNF627	0.0686813	0	FALSE	FALSE	inf	2.78307e-05
UCEC	missense	ZNF628	0.0549451	0	FALSE	FALSE	inf	0.000883636
UCEC	miss\LOF	ZNF628	0.0604396	0	FALSE	FALSE	inf	0.0019252
UCEC	miss\LOF	ZNF629	0.0576923	0	FALSE	FALSE	inf	0.00116666
UCEC	synonymous	ZNF629	0.0741758	0	FALSE	FALSE	inf	0.00116666
UCEC	miss\LOF	ZNF630	0.0934066	0.015873	FALSE	FALSE	6.38788	0.000278118
UCEC	miss\LOF	ZNF638	0.115385	0.0238095	FALSE	FALSE	5.34783	4.8636e-05
UCEC	synonymous	ZNF638	0.0989011	0	FALSE	FALSE	inf	0.000240779
UCEC	missense	ZNF644	0.0879121	0.015873	FALSE	FALSE	5.9759	0.000238592
UCEC	synonymous	ZNF644	0.0961538	0	FALSE	FALSE	inf	0.000238592
UCEC	miss\LOF	ZNF644	0.118132	0.015873	FALSE	FALSE	8.3053	8.1537e-05
UCEC	missense	ZNF645	0.0741758	0	FALSE	FALSE	inf	0.00040045
UCEC	miss\LOF	ZNF645	0.0769231	0	FALSE	FALSE	inf	0.000148308
UCEC	synonymous	ZNF646	0.0824176	0	FALSE	FALSE	inf	0.00175728
UCEC	missense	ZNF646	0.104396	0.00793651	FALSE	FALSE	14.5706	0.0019252
UCEC	miss\LOF	ZNF646	0.115385	0.00793651	FALSE	FALSE	16.3043	0.00335899
UCEC	missense	ZNF649	0.0824176	0	FALSE	FALSE	inf	0.000719453
UCEC	miss\LOF	ZNF649	0.0824176	0	FALSE	FALSE	inf	0.000240779
UCEC	synonymous	ZNF652	0.0824176	0	FALSE	FALSE	inf	0.000138886
UCEC	miss\LOF	ZNF654	0.0549451	0	FALSE	FALSE	inf	0.000677623
UCEC	synonymous	ZNF654	0.112637	0.015873	FALSE	FALSE	7.86997	0.000238592
UCEC	synonymous	ZNF658	0.0631868	0	FALSE	FALSE	inf	0.000739468
UCEC	missense	ZNF658	0.0906593	0	FALSE	FALSE	inf	0.000169335
UCEC	miss\LOF	ZNF658	0.0961538	0	FALSE	FALSE	inf	0.000416004
UCEC	missense	ZNF662	0.0604396	0	FALSE	FALSE	inf	0.0019252
UCEC	synonymous	ZNF662	0.0631868	0	FALSE	FALSE	inf	0.00116666
UCEC	miss\LOF	ZNF662	0.0631868	0	FALSE	FALSE	inf	0.00076907
UCEC	miss\LOF	ZNF665	0.0961538	0.00793651	FALSE	FALSE	13.2979	0.0019252
UCEC	missense	ZNF665	0.0906593	0	FALSE	FALSE	inf	0.000719453
UCEC	missense	ZNF667	0.0769231	0	FALSE	FALSE	inf	0.0032046
UCEC	miss\LOF	ZNF667	0.0796703	0	FALSE	FALSE	inf	0.0033695
UCEC	missense	ZNF674	0.0796703	0	FALSE	FALSE	inf	0.00324036
UCEC	miss\LOF	ZNF674	0.0879121	0	FALSE	FALSE	inf	0.000238592
UCEC	missense	ZNF675	0.0741758	0	FALSE	FALSE	inf	4.88116e-05
UCEC	miss\LOF	ZNF675	0.0851648	0	FALSE	FALSE	inf	0.00122671
UCEC	missense	ZNF677	0.0604396	0	FALSE	FALSE	inf	0.000677623
UCEC	miss\LOF	ZNF678	0.0769231	0.00793651	FALSE	FALSE	10.4167	0.00335899
UCEC	missense	ZNF678	0.0714286	0	FALSE	FALSE	inf	0.000169335
UCEC	missense	ZNF680	0.0769231	0	FALSE	FALSE	inf	0.0019252
UCEC	miss\LOF	ZNF680	0.0824176	0	FALSE	FALSE	inf	0.0019252
UCEC	missense	ZNF681	0.0686813	0	FALSE	FALSE	inf	4.8636e-05
UCEC	miss\LOF	ZNF681	0.0796703	0	FALSE	FALSE	inf	0.000148308
UCEC	missense	ZNF687	0.0879121	0.00793651	FALSE	FALSE	12.0482	0.000164444
UCEC	miss\LOF	ZNF687	0.104396	0.00793651	FALSE	FALSE	14.5706	0.000169335
UCEC	missense	ZNF692	0.0604396	0	FALSE	FALSE	inf	0.000719453
UCEC	miss\LOF	ZNF692	0.0631868	0	FALSE	FALSE	inf	2.98236e-05
UCEC	synonymous	ZNF697	0.0906593	0.00793651	FALSE	FALSE	12.4622	0.000726469
UCEC	missense	ZNF699	0.0604396	0	FALSE	FALSE	inf	0.00040045
UCEC	miss\LOF	ZNF699	0.0714286	0	FALSE	FALSE	inf	0.000138886
UCEC	missense	ZNF7	0.0741758	0.00793651	FALSE	FALSE	10.0148	4.88116e-05
UCEC	miss\LOF	ZNF7	0.0796703	0.00793651	FALSE	FALSE	10.4478	0.000726469
UCEC	miss\LOF	ZNF70	0.0549451	0	FALSE	FALSE	inf	0.000276657
UCEC	missense	ZNF700	0.0796703	0	FALSE	FALSE	inf	0.00116666
UCEC	miss\LOF	ZNF700	0.0934066	0	FALSE	FALSE	inf	0.000238592
UCEC	synonymous	ZNF702P	0.0851648	0.00793651	FALSE	FALSE	11.6366	0.00116532
UCEC	synonymous	ZNF704	0.0686813	0	FALSE	FALSE	inf	0.000148308
UCEC	missense	ZNF709	0.0769231	0.00793651	FALSE	FALSE	10.4167	0.000448128
UCEC	miss\LOF	ZNF709	0.104396	0.00793651	FALSE	FALSE	14.5706	0.00341653
UCEC	missense	ZNF71	0.0604396	0	FALSE	FALSE	inf	0.0019252
UCEC	miss\LOF	ZNF71	0.0604396	0	FALSE	FALSE	inf	0.000274046
UCEC	synonymous	ZNF71	0.0906593	0	FALSE	FALSE	inf	2.78307e-05
UCEC	missense	ZNF711	0.0851648	0	FALSE	FALSE	inf	0.00110889
UCEC	miss\LOF	ZNF711	0.101648	0.00793651	FALSE	FALSE	14.1437	0.00392728
UCEC	synonymous	ZNF711	0.104396	0.00793651	FALSE	FALSE	14.5706	0.00156963
UCEC	missense	ZNF716	0.0714286	0	FALSE	FALSE	inf	0.00341653
UCEC	miss\LOF	ZNF716	0.0989011	0	FALSE	FALSE	inf	0.00116532
UCEC	synonymous	ZNF717	0.123626	0.0238095	FALSE	FALSE	5.7837	0.000138886
UCEC	missense	ZNF718	0.0741758	0	FALSE	FALSE	inf	0.0019252
UCEC	miss\LOF	ZNF718	0.0824176	0	FALSE	FALSE	inf	0.00116532
UCEC	synonymous	ZNF720	0.0934066	0	FALSE	FALSE	inf	9.77695e-05
UCEC	missense	ZNF721	0.123626	0.0238095	FALSE	FALSE	5.7837	0.000416004
UCEC	miss\LOF	ZNF721	0.131868	0.0238095	FALSE	FALSE	6.22785	0.0019252
UCEC	missense	ZNF724P	0.0631868	0	FALSE	FALSE	inf	0.0019252
UCEC	miss\LOF	ZNF724P	0.0796703	0	FALSE	FALSE	inf	0.00116532
UCEC	synonymous	ZNF726	0.0659341	0	FALSE	FALSE	inf	0.00175198
UCEC	missense	ZNF727	0.0851648	0	FALSE	FALSE	inf	0.00335899
UCEC	miss\LOF	ZNF727	0.0934066	0.00793651	FALSE	FALSE	12.8788	0.000169335
UCEC	missense	ZNF730	0.0576923	0	FALSE	FALSE	inf	0.00358172
UCEC	miss\LOF	ZNF730	0.0604396	0	FALSE	FALSE	inf	0.000448128
UCEC	miss\LOF	ZNF732	0.0989011	0.00793651	FALSE	FALSE	13.7195	0.000164444
UCEC	missense	ZNF732	0.0961538	0	FALSE	FALSE	inf	0.00324036
UCEC	synonymous	ZNF733P	0.115385	0.0238095	FALSE	FALSE	5.34783	0.00158889
UCEC	missense	ZNF735	0.0879121	0.015873	FALSE	FALSE	5.9759	0.00076907
UCEC	miss\LOF	ZNF735	0.0989011	0.015873	FALSE	FALSE	6.80488	0.0019252
UCEC	missense	ZNF736	0.0576923	0	FALSE	FALSE	inf	0.00116532
UCEC	miss\LOF	ZNF736	0.0659341	0	FALSE	FALSE	inf	0.00122928
UCEC	synonymous	ZNF738	0.0824176	0	FALSE	FALSE	inf	0.00341653
UCEC	missense	ZNF74	0.0604396	0	FALSE	FALSE	inf	0.000677623
UCEC	miss\LOF	ZNF74	0.0659341	0	FALSE	FALSE	inf	0.00341653
UCEC	missense	ZNF750	0.0604396	0	FALSE	FALSE	inf	0.0032046
UCEC	synonymous	ZNF750	0.0604396	0	FALSE	FALSE	inf	2.98236e-05
UCEC	miss\LOF	ZNF750	0.0659341	0	FALSE	FALSE	inf	9.62619e-06
UCEC	miss\LOF	ZNF75D	0.0769231	0.00793651	FALSE	FALSE	10.4167	0.00392728
UCEC	synonymous	ZNF761	0.104396	0.00793651	FALSE	FALSE	14.5706	0.00158889
UCEC	synonymous	ZNF763	0.0934066	0.00793651	FALSE	FALSE	12.8788	2.98236e-05
UCEC	synonymous	ZNF765	0.101648	0.00793651	FALSE	FALSE	14.1437	2.78307e-05
UCEC	synonymous	ZNF766	0.0549451	0	FALSE	FALSE	inf	4.8636e-05
UCEC	miss\LOF	ZNF766	0.0961538	0.015873	FALSE	FALSE	6.59574	2.78307e-05
UCEC	missense	ZNF766	0.0906593	0.00793651	FALSE	FALSE	12.4622	0.00116532
UCEC	synonymous	ZNF770	0.0604396	0	FALSE	FALSE	inf	0.000238592
UCEC	missense	ZNF770	0.0659341	0	FALSE	FALSE	inf	9.83768e-05
UCEC	miss\LOF	ZNF770	0.0824176	0.00793651	FALSE	FALSE	11.2275	0.000417864
UCEC	missense	ZNF776	0.0576923	0	FALSE	FALSE	inf	0.00247969
UCEC	miss\LOF	ZNF776	0.0686813	0	FALSE	FALSE	inf	0.00324036
UCEC	synonymous	ZNF777	0.0576923	0	FALSE	FALSE	inf	0.00324036
UCEC	miss\LOF	ZNF778	0.0741758	0.00793651	FALSE	FALSE	10.0148	0.00157474
UCEC	missense	ZNF780A	0.0989011	0	FALSE	FALSE	inf	0.00157474
UCEC	miss\LOF	ZNF780A	0.107143	0	FALSE	FALSE	inf	0.00116666
UCEC	missense	ZNF780B	0.0879121	0.015873	FALSE	FALSE	5.9759	0.000238592
UCEC	miss\LOF	ZNF780B	0.0961538	0.015873	FALSE	FALSE	6.59574	0.000240779
UCEC	synonymous	ZNF780B	0.0989011	0	FALSE	FALSE	inf	4.88116e-05
UCEC	synonymous	ZNF781	0.0961538	0	FALSE	FALSE	inf	0.000739468
UCEC	missense	ZNF782	0.0906593	0	FALSE	FALSE	inf	0.00341653
UCEC	miss\LOF	ZNF782	0.0961538	0	FALSE	FALSE	inf	0.00270794
UCEC	missense	ZNF786	0.0659341	0	FALSE	FALSE	inf	0.000448128
UCEC	miss\LOF	ZNF786	0.0796703	0	FALSE	FALSE	inf	0.00116666
UCEC	synonymous	ZNF788	0.0934066	0.015873	FALSE	FALSE	6.38788	0.00392728
UCEC	missense	ZNF789	0.0549451	0	FALSE	FALSE	inf	0.00040045
UCEC	miss\LOF	ZNF789	0.0549451	0	FALSE	FALSE	inf	0.000240779
UCEC	missense	ZNF790	0.0631868	0	FALSE	FALSE	inf	0.00122671
UCEC	miss\LOF	ZNF790	0.0796703	0	FALSE	FALSE	inf	8.1537e-05
UCEC	missense	ZNF799	0.0769231	0	FALSE	FALSE	inf	2.98236e-05
UCEC	miss\LOF	ZNF799	0.0934066	0	FALSE	FALSE	inf	0.00116666
UCEC	miss\LOF	ZNF800	0.0879121	0.00793651	FALSE	FALSE	12.0482	0.00116666
UCEC	synonymous	ZNF804A	0.0576923	0	FALSE	FALSE	inf	0.000677623
UCEC	miss\LOF	ZNF804B	0.107143	0.0238095	FALSE	FALSE	4.92	0.000240779
UCEC	missense	ZNF804B	0.0934066	0.00793651	FALSE	FALSE	12.8788	0.000238592
UCEC	synonymous	ZNF808	0.0631868	0	FALSE	FALSE	inf	0.00116666
UCEC	miss\LOF	ZNF81	0.0879121	0.015873	FALSE	FALSE	5.9759	0.000677623
UCEC	missense	ZNF813	0.0741758	0	FALSE	FALSE	inf	0.00324036
UCEC	synonymous	ZNF813	0.0769231	0	FALSE	FALSE	inf	0.0019252
UCEC	miss\LOF	ZNF813	0.0851648	0.00793651	FALSE	FALSE	11.6366	0.0032046
UCEC	missense	ZNF814	0.0879121	0	FALSE	FALSE	inf	0.0041717
UCEC	miss\LOF	ZNF814	0.0989011	0	FALSE	FALSE	inf	0.00076135
UCEC	missense	ZNF816	0.0631868	0	FALSE	FALSE	inf	0.00335899
UCEC	miss\LOF	ZNF816	0.0631868	0	FALSE	FALSE	inf	0.00324036
UCEC	missense	ZNF827	0.0686813	0	FALSE	FALSE	inf	0.0033695
UCEC	miss\LOF	ZNF827	0.0769231	0	FALSE	FALSE	inf	0.0033695
UCEC	synonymous	ZNF827	0.0796703	0	FALSE	FALSE	inf	0.000416004
UCEC	missense	ZNF829	0.0631868	0	FALSE	FALSE	inf	0.000274046
UCEC	miss\LOF	ZNF829	0.0686813	0	FALSE	FALSE	inf	0.000604955
UCEC	missense	ZNF83	0.0549451	0	FALSE	FALSE	inf	0.000636903
UCEC	miss\LOF	ZNF83	0.0604396	0	FALSE	FALSE	inf	2.98236e-05
UCEC	synonymous	ZNF831	0.0741758	0.00793651	FALSE	FALSE	10.0148	9.62619e-06
UCEC	missense	ZNF831	0.115385	0.031746	FALSE	FALSE	3.97826	5.83429e-06
UCEC	miss\LOF	ZNF831	0.137363	0.031746	FALSE	FALSE	4.85669	0.0032046
UCEC	synonymous	ZNF833P	0.0769231	0.00793651	FALSE	FALSE	10.4167	0.0032046
UCEC	synonymous	ZNF835	0.0549451	0	FALSE	FALSE	inf	0.0019252
UCEC	missense	ZNF835	0.0796703	0.00793651	FALSE	FALSE	10.4478	2.98236e-05
UCEC	miss\LOF	ZNF835	0.0796703	0.00793651	FALSE	FALSE	10.4478	9.62619e-06
UCEC	missense	ZNF836	0.0989011	0.00793651	FALSE	FALSE	13.7195	0.00116666
UCEC	miss\LOF	ZNF836	0.107143	0.015873	FALSE	FALSE	7.44	0.000719453
UCEC	miss\LOF	ZNF84	0.10989	0.015873	FALSE	FALSE	7.65432	0.0032046
UCEC	missense	ZNF84	0.0989011	0	FALSE	FALSE	inf	0.00116532
UCEC	missense	ZNF841	0.107143	0	FALSE	FALSE	inf	0.000651101
UCEC	miss\LOF	ZNF841	0.112637	0	FALSE	FALSE	inf	0.000169335
UCEC	synonymous	ZNF844	0.0741758	0.00793651	FALSE	FALSE	10.0148	3.5915e-05
UCEC	miss\LOF	ZNF844	0.0741758	0.00793651	FALSE	FALSE	10.0148	0.00116666
UCEC	synonymous	ZNF845	0.0604396	0	FALSE	FALSE	inf	1.6209e-05
UCEC	missense	ZNF850	0.0989011	0	FALSE	FALSE	inf	5.83429e-06
UCEC	miss\LOF	ZNF850	0.107143	0	FALSE	FALSE	inf	0.000148308
UCEC	missense	ZNF852	0.0631868	0	FALSE	FALSE	inf	2.78307e-05
UCEC	miss\LOF	ZNF852	0.0714286	0	FALSE	FALSE	inf	0.0033695
UCEC	miss\LOF	ZNF860	0.0741758	0.00793651	FALSE	FALSE	10.0148	0.000739468
UCEC	synonymous	ZNF862	0.0659341	0	FALSE	FALSE	inf	3.13947e-06
UCEC	missense	ZNF862	0.104396	0.00793651	FALSE	FALSE	14.5706	1.10777e-06
UCEC	miss\LOF	ZNF862	0.118132	0.00793651	FALSE	FALSE	16.7445	0.000677623
UCEC	synonymous	ZNF876P	0.0631868	0	FALSE	FALSE	inf	0.00335899
UCEC	missense	ZNF878	0.101648	0	FALSE	FALSE	inf	0.00076907
UCEC	miss\LOF	ZNF878	0.112637	0	FALSE	FALSE	inf	6.07373e-05
UCEC	missense	ZNF879	0.0851648	0	FALSE	FALSE	inf	0.00405884
UCEC	miss\LOF	ZNF879	0.0961538	0	FALSE	FALSE	inf	0.00097933
UCEC	missense	ZNF90	0.0796703	0.00793651	FALSE	FALSE	10.4478	8.1537e-05
UCEC	miss\LOF	ZNF90	0.0879121	0.00793651	FALSE	FALSE	12.0482	0.00336097
UCEC	missense	ZNF91	0.115385	0	FALSE	FALSE	inf	4.22581e-06
UCEC	miss\LOF	ZNF91	0.126374	0	FALSE	FALSE	inf	2.46029e-06
UCEC	missense	ZNF92	0.0686813	0	FALSE	FALSE	inf	9.59867e-06
UCEC	miss\LOF	ZNF92	0.0769231	0.00793651	FALSE	FALSE	10.4167	0.00116666
UCEC	missense	ZNF98	0.0906593	0.00793651	FALSE	FALSE	12.4622	0.00335899
UCEC	miss\LOF	ZNF98	0.10989	0.00793651	FALSE	FALSE	15.4321	0.000138886
UCEC	missense	ZNF99	0.0906593	0.015873	FALSE	FALSE	6.18127	0.000416004
UCEC	miss\LOF	ZNF99	0.101648	0.015873	FALSE	FALSE	7.01529	0.00359035
UCEC	synonymous	ZNF99	0.0879121	0	FALSE	FALSE	inf	0.00175728
UCEC	missense	ZNFX1	0.134615	0.00793651	FALSE	FALSE	19.4444	0.00175728
UCEC	miss\LOF	ZNFX1	0.14011	0.00793651	FALSE	FALSE	20.3674	0.00116532
UCEC	synonymous	ZNRF1	0.104396	0	FALSE	FALSE	inf	0.000719453
UCEC	missense	ZNRF3	0.0631868	0	FALSE	FALSE	inf	0.00116666
UCEC	synonymous	ZNRF3	0.0769231	0.00793651	FALSE	FALSE	10.4167	0.0032046
UCEC	miss\LOF	ZNRF3	0.0824176	0	FALSE	FALSE	inf	0.00324036
UCEC	missense	ZP2	0.0659341	0	FALSE	FALSE	inf	0.00341653
UCEC	miss\LOF	ZP2	0.0714286	0	FALSE	FALSE	inf	0.0033695
UCEC	missense	ZP4	0.0631868	0	FALSE	FALSE	inf	0.00335899
UCEC	miss\LOF	ZP4	0.0741758	0.00793651	FALSE	FALSE	10.0148	0.000169335
UCEC	miss\LOF	ZPBP	0.0549451	0	FALSE	FALSE	inf	0.00335899
UCEC	miss\LOF	ZRANB2	0.0576923	0	FALSE	FALSE	inf	0.0032046
UCEC	synonymous	ZRANB2	0.0796703	0.00793651	FALSE	FALSE	10.4478	0.00122928
UCEC	missense	ZRANB3	0.0769231	0.00793651	FALSE	FALSE	10.4167	0.0032046
UCEC	miss\LOF	ZRANB3	0.104396	0.00793651	FALSE	FALSE	14.5706	2.78307e-05
UCEC	miss\LOF	ZRSR1	0.0769231	0.00793651	FALSE	FALSE	10.4167	1.6209e-05
UCEC	miss\LOF	ZSCAN12	0.0741758	0.00793651	FALSE	FALSE	10.0148	0.00341653
UCEC	synonymous	ZSCAN18	0.0824176	0.00793651	FALSE	FALSE	11.2275	0.00040045
UCEC	synonymous	ZSCAN2	0.0741758	0.00793651	FALSE	FALSE	10.0148	0.000240779
UCEC	missense	ZSCAN20	0.0961538	0	FALSE	FALSE	inf	0.00040045
UCEC	miss\LOF	ZSCAN20	0.101648	0	FALSE	FALSE	inf	0.00324036
UCEC	miss\LOF	ZSCAN26	0.0576923	0	FALSE	FALSE	inf	0.00122928
UCEC	missense	ZSCAN29	0.0741758	0	FALSE	FALSE	inf	0.00119968
UCEC	miss\LOF	ZSCAN29	0.0769231	0	FALSE	FALSE	inf	0.000997393
UCEC	synonymous	ZSCAN30	0.0741758	0	FALSE	FALSE	inf	4.8636e-05
UCEC	missense	ZSCAN32	0.0549451	0	FALSE	FALSE	inf	0.00112468
UCEC	miss\LOF	ZSWIM6	0.0824176	0.00793651	FALSE	FALSE	11.2275	0.00299615
UCEC	missense	ZSWIM8	0.104396	0.015873	FALSE	FALSE	7.22699	0.00324036
UCEC	synonymous	ZSWIM8	0.0906593	0	FALSE	FALSE	inf	0.000148308
UCEC	miss\LOF	ZSWIM8	0.118132	0.0238095	FALSE	FALSE	5.49221	0.000148308
UCEC	miss\LOF	ZW10	0.0549451	0	FALSE	FALSE	inf	8.1537e-05
UCEC	missense	ZXDA	0.0851648	0	FALSE	FALSE	inf	6.51205e-07
UCEC	miss\LOF	ZXDA	0.0851648	0	FALSE	FALSE	inf	0.00335899
UCEC	synonymous	ZXDA	0.0879121	0	FALSE	FALSE	inf	0.00040045
UCEC	synonymous	ZXDB	0.186813	0.0238095	FALSE	FALSE	9.41892	0.000677623
UCEC	miss\LOF	ZXDC	0.0769231	0.00793651	FALSE	FALSE	10.4167	0.000240779
UCEC	missense	ZXDC	0.0741758	0	FALSE	FALSE	inf	0.00341653
UCEC	missense	ZYG11A	0.0686813	0	FALSE	FALSE	inf	0.00341653
UCEC	miss\LOF	ZYG11A	0.0769231	0	FALSE	FALSE	inf	0.00102379
UCEC	miss\LOF	ZYG11B	0.0576923	0	FALSE	FALSE	inf	0.00410662
UCEC	miss\LOF	ZYX	0.0576923	0	FALSE	FALSE	inf	0.00076907
UCEC	synonymous	ZZEF1	0.0906593	0.00793651	FALSE	FALSE	12.4622	1.99502e-05
UCEC	missense	ZZEF1	0.142857	0.015873	FALSE	FALSE	10.3333	1.37836e-06
UCEC	miss\LOF	ZZEF1	0.164835	0.015873	FALSE	FALSE	12.2368	0.00365117
UCEC	miss\LOF	ZZZ3	0.0604396	0	FALSE	FALSE	inf	0.0019252
