## Supplemental Table S8 for "Chromoanagenesis landscape in 10,000 TCGA patients"

### Sheet: Table S8 index
Table S8 - clinical and exposure comparison
sheet index
ethnicity
geneder
race
vital_status
ajcc_clinical_m
ajcc_clinical_n
ajcc_clinical_stage
ajcc_clinical_t
ajcc_pathologic_m
ajcc_pathologic_n
ajcc_pathologic_stage
ajcc_pathologic_t
ajcc_staging_system_edition
ann_arbor_b_symptoms
ann_arbor_clinical_stage
figo_stage
icd_10_code
morphology
primary_diagnosis
primary_gleason_grade
prior_malignancy
prior_treatment
secondary_gleason_grade
site_of_resection_or_biopsy
synchronous_malignancy
tissue_or_organ_of_origin
tumor_stage
pharmaceutical_therapy
radiation_therapy
alcohol_history
Clinical - numeric	age_at_index, days_to_birth, days_to_death, year_of_birth, year_of_death, age_at_diagnosis, year_of_diagnosis
Exposure - numeric	bmi, cigarettes_per_day, height, pack_years_smoked, weight, years_smoked

### Sheet: ethnicity
cancer type	chromoanagenesis status	ethnicity	count	precentage
BLCA	0.0	hispanic or latino	2	1.2048192771084338
BLCA	0.0	not hispanic or latino	155	93.37349397590361
BLCA	0.0	not reported	9	5.421686746987952
BLCA	1.0	hispanic or latino	7	3.4482758620689653
BLCA	1.0	not hispanic or latino	177	87.19211822660098
BLCA	1.0	not reported	19	9.35960591133005
BRCA	0.0	hispanic or latino	11	2.997275204359673
BRCA	0.0	not hispanic or latino	308	83.92370572207085
BRCA	0.0	not reported	48	13.079019073569482
BRCA	1.0	hispanic or latino	25	4.098360655737705
BRCA	1.0	not hispanic or latino	492	80.65573770491804
BRCA	1.0	not reported	93	15.245901639344263
CESC	0.0	hispanic or latino	16	8.556149732620321
CESC	0.0	not hispanic or latino	102	54.54545454545455
CESC	0.0	not reported	69	36.898395721925134
CESC	1.0	hispanic or latino	7	8.13953488372093
CESC	1.0	not hispanic or latino	44	51.16279069767442
CESC	1.0	not reported	35	40.69767441860465
COAD	0.0	hispanic or latino	3	1.098901098901099
COAD	0.0	not hispanic or latino	162	59.34065934065934
COAD	0.0	not reported	108	39.56043956043956
COAD	1.0	hispanic or latino	1	0.7518796992481203
COAD	1.0	not hispanic or latino	88	66.16541353383458
COAD	1.0	not reported	44	33.08270676691729
ESCA	0.0	hispanic or latino	3	4.838709677419355
ESCA	0.0	not hispanic or latino	33	53.225806451612904
ESCA	0.0	not reported	26	41.935483870967744
ESCA	1.0	hispanic or latino	3	2.5210084033613445
ESCA	1.0	not hispanic or latino	53	44.53781512605042
ESCA	1.0	not reported	63	52.94117647058823
GBM	0.0	hispanic or latino	7	2.880658436213992
GBM	0.0	not hispanic or latino	192	79.01234567901234
GBM	0.0	not reported	44	18.106995884773664
GBM	1.0	hispanic or latino	1	0.4444444444444444
GBM	1.0	not hispanic or latino	190	84.44444444444444
GBM	1.0	not reported	34	15.11111111111111
HNSC	0.0	hispanic or latino	14	4.444444444444445
HNSC	0.0	not hispanic or latino	281	89.2063492063492
HNSC	0.0	not reported	20	6.349206349206349
HNSC	1.0	hispanic or latino	9	5.8441558441558445
HNSC	1.0	not hispanic or latino	130	84.41558441558442
HNSC	1.0	not reported	15	9.74025974025974
KIRC	0.0	hispanic or latino	21	5.0602409638554215
KIRC	0.0	not hispanic or latino	278	66.98795180722891
KIRC	0.0	not reported	116	27.951807228915662
KIRC	1.0	hispanic or latino	2	3.125
KIRC	1.0	not hispanic or latino	43	67.1875
KIRC	1.0	not reported	19	29.6875
LGG	0.0	hispanic or latino	24	6.434316353887399
LGG	0.0	not hispanic or latino	328	87.93565683646112
LGG	0.0	not reported	21	5.630026809651475
LGG	1.0	hispanic or latino	7	5.982905982905983
LGG	1.0	not hispanic or latino	98	83.76068376068376
LGG	1.0	not reported	12	10.256410256410257
LIHC	0.0	hispanic or latino	5	2.487562189054726
LIHC	0.0	not hispanic or latino	186	92.53731343283582
LIHC	0.0	not reported	10	4.975124378109452
LIHC	1.0	hispanic or latino	9	7.6923076923076925
LIHC	1.0	not hispanic or latino	104	88.88888888888889
LIHC	1.0	not reported	4	3.4188034188034186
LUAD	0.0	hispanic or latino	1	0.49504950495049505
LUAD	0.0	not hispanic or latino	158	78.21782178217822
LUAD	0.0	not reported	43	21.287128712871286
LUAD	1.0	hispanic or latino	6	2.2140221402214024
LUAD	1.0	not hispanic or latino	200	73.80073800738008
LUAD	1.0	not reported	65	23.985239852398525
LUSC	0.0	hispanic or latino	3	1.3274336283185841
LUSC	0.0	not hispanic or latino	148	65.48672566371681
LUSC	0.0	not reported	75	33.1858407079646
LUSC	1.0	hispanic or latino	4	1.8181818181818181
LUSC	1.0	not hispanic or latino	132	60.0
LUSC	1.0	not reported	84	38.18181818181818
OV	0.0	hispanic or latino	3	1.530612244897959
OV	0.0	not hispanic or latino	117	59.69387755102041
OV	0.0	not reported	76	38.775510204081634
OV	1.0	hispanic or latino	6	1.8575851393188854
OV	1.0	not hispanic or latino	182	56.34674922600619
OV	1.0	not reported	135	41.795665634674926
PAAD	0.0	hispanic or latino	4	3.389830508474576
PAAD	0.0	not hispanic or latino	89	75.42372881355932
PAAD	0.0	not reported	25	21.1864406779661
PAAD	1.0	hispanic or latino	1	1.639344262295082
PAAD	1.0	not hispanic or latino	42	68.85245901639344
PAAD	1.0	not reported	18	29.508196721311474
PRAD	0.0	hispanic or latino	3	1.1029411764705883
PRAD	0.0	not hispanic or latino	213	78.30882352941177
PRAD	0.0	not reported	56	20.58823529411765
PRAD	1.0	hispanic or latino	4	2.051282051282051
PRAD	1.0	not hispanic or latino	146	74.87179487179488
PRAD	1.0	not reported	45	23.076923076923077
READ	0.0	hispanic or latino	1	1.1764705882352942
READ	0.0	not hispanic or latino	47	55.294117647058826
READ	0.0	not reported	37	43.529411764705884
READ	1.0	not hispanic or latino	32	50.79365079365079
READ	1.0	not reported	31	49.20634920634921
SARC	0.0	hispanic or latino	1	1.639344262295082
SARC	0.0	not hispanic or latino	50	81.9672131147541
SARC	0.0	not reported	10	16.39344262295082
SARC	1.0	hispanic or latino	4	2.5806451612903225
SARC	1.0	not hispanic or latino	133	85.80645161290323
SARC	1.0	not reported	18	11.612903225806452
SKCM	0.0	hispanic or latino	4	1.8433179723502304
SKCM	0.0	not hispanic or latino	205	94.47004608294931
SKCM	0.0	not reported	8	3.686635944700461
SKCM	1.0	hispanic or latino	7	3.3175355450236967
SKCM	1.0	not hispanic or latino	199	94.31279620853081
SKCM	1.0	not reported	5	2.3696682464454977
STAD	0.0	hispanic or latino	1	0.4975124378109453
STAD	0.0	not hispanic or latino	153	76.11940298507463
STAD	0.0	not reported	47	23.383084577114428
STAD	1.0	hispanic or latino	2	1.0204081632653061
STAD	1.0	not hispanic or latino	129	65.81632653061224
STAD	1.0	not reported	65	33.16326530612245
UCEC	0.0	hispanic or latino	9	2.4725274725274726
UCEC	0.0	not hispanic or latino	254	69.78021978021978
UCEC	0.0	not reported	101	27.747252747252748
UCEC	1.0	hispanic or latino	4	3.1746031746031744
UCEC	1.0	not hispanic or latino	88	69.84126984126983
UCEC	1.0	not reported	34	26.984126984126984

### Sheet: gender
cancer type	chromoanagenesis status	gender	count	precentage
BLCA	0.0	female	43	25.903614457831324
BLCA	0.0	male	123	74.09638554216868
BLCA	1.0	female	50	24.63054187192118
BLCA	1.0	male	153	75.36945812807882
BRCA	0.0	female	365	99.4550408719346
BRCA	0.0	male	2	0.5449591280653951
BRCA	1.0	female	602	98.68852459016394
BRCA	1.0	male	8	1.3114754098360655
CESC	0.0	female	187	100.0
CESC	1.0	female	86	100.0
COAD	0.0	female	135	49.45054945054945
COAD	0.0	male	138	50.54945054945055
COAD	1.0	female	55	41.35338345864662
COAD	1.0	male	78	58.64661654135338
ESCA	0.0	female	11	17.741935483870968
ESCA	0.0	male	51	82.25806451612904
ESCA	1.0	female	16	13.445378151260504
ESCA	1.0	male	103	86.5546218487395
GBM	0.0	female	95	39.09465020576132
GBM	0.0	male	147	60.49382716049383
GBM	0.0	not reported	1	0.411522633744856
GBM	1.0	female	87	38.666666666666664
GBM	1.0	male	137	60.888888888888886
GBM	1.0	not reported	1	0.4444444444444444
HNSC	0.0	female	94	29.841269841269842
HNSC	0.0	male	221	70.15873015873017
HNSC	1.0	female	34	22.07792207792208
HNSC	1.0	male	120	77.92207792207792
KIRC	0.0	female	144	34.69879518072289
KIRC	0.0	male	271	65.3012048192771
KIRC	1.0	female	26	40.625
KIRC	1.0	male	38	59.375
LGG	0.0	female	164	43.96782841823056
LGG	0.0	male	209	56.03217158176944
LGG	1.0	female	53	45.2991452991453
LGG	1.0	male	64	54.7008547008547
LIHC	0.0	female	54	26.865671641791046
LIHC	0.0	male	147	73.13432835820896
LIHC	1.0	female	42	35.8974358974359
LIHC	1.0	male	75	64.1025641025641
LUAD	0.0	female	104	51.48514851485149
LUAD	0.0	male	98	48.51485148514851
LUAD	1.0	female	147	54.24354243542435
LUAD	1.0	male	124	45.75645756457565
LUSC	0.0	female	66	29.20353982300885
LUSC	0.0	male	160	70.79646017699115
LUSC	1.0	female	52	23.636363636363637
LUSC	1.0	male	168	76.36363636363636
OV	0.0	female	196	100.0
OV	1.0	female	323	100.0
PAAD	0.0	female	56	47.45762711864407
PAAD	0.0	male	62	52.54237288135593
PAAD	1.0	female	25	40.98360655737705
PAAD	1.0	male	36	59.01639344262295
PRAD	0.0	male	272	100.0
PRAD	1.0	male	195	100.0
READ	0.0	female	39	45.88235294117647
READ	0.0	male	46	54.11764705882353
READ	1.0	female	28	44.44444444444444
READ	1.0	male	35	55.55555555555556
SARC	0.0	female	31	50.81967213114754
SARC	0.0	male	30	49.18032786885246
SARC	1.0	female	89	57.41935483870968
SARC	1.0	male	66	42.58064516129032
SKCM	0.0	female	93	42.857142857142854
SKCM	0.0	male	124	57.142857142857146
SKCM	1.0	female	74	35.07109004739336
SKCM	1.0	male	137	64.92890995260663
STAD	0.0	female	78	38.80597014925373
STAD	0.0	male	123	61.19402985074627
STAD	1.0	female	63	32.142857142857146
STAD	1.0	male	133	67.85714285714286
UCEC	0.0	female	364	100.0
UCEC	1.0	female	126	100.0

### Sheet: race
cancer type	chromoanagenesis status	race	count	precentage
BLCA	0.0	asian	24	14.457831325301205
BLCA	0.0	black or african american	8	4.819277108433735
BLCA	0.0	not reported	5	3.0120481927710845
BLCA	0.0	white	129	77.71084337349397
BLCA	1.0	asian	16	7.8817733990147785
BLCA	1.0	black or african american	10	4.926108374384237
BLCA	1.0	not reported	10	4.926108374384237
BLCA	1.0	white	167	82.26600985221675
BRCA	0.0	asian	11	2.997275204359673
BRCA	0.0	black or african american	48	13.079019073569482
BRCA	0.0	not reported	20	5.449591280653951
BRCA	0.0	white	288	78.47411444141689
BRCA	1.0	american indian or alaska native	1	0.16393442622950818
BRCA	1.0	asian	44	7.213114754098361
BRCA	1.0	black or african american	100	16.39344262295082
BRCA	1.0	not reported	60	9.836065573770492
BRCA	1.0	white	405	66.39344262295081
CESC	0.0	american indian or alaska native	4	2.1390374331550803
CESC	0.0	asian	16	8.556149732620321
CESC	0.0	black or african american	17	9.090909090909092
CESC	0.0	native hawaiian or other pacific islander	2	1.0695187165775402
CESC	0.0	not reported	25	13.368983957219251
CESC	0.0	white	123	65.77540106951872
CESC	1.0	american indian or alaska native	4	4.651162790697675
CESC	1.0	asian	3	3.488372093023256
CESC	1.0	black or african american	5	5.813953488372093
CESC	1.0	not reported	10	11.627906976744185
CESC	1.0	white	64	74.4186046511628
COAD	0.0	asian	6	2.197802197802198
COAD	0.0	black or african american	36	13.186813186813186
COAD	0.0	not reported	103	37.72893772893773
COAD	0.0	white	128	46.88644688644688
COAD	1.0	american indian or alaska native	1	0.7518796992481203
COAD	1.0	asian	3	2.255639097744361
COAD	1.0	black or african american	10	7.518796992481203
COAD	1.0	not reported	42	31.57894736842105
COAD	1.0	white	77	57.89473684210526
ESCA	0.0	asian	21	33.87096774193548
ESCA	0.0	black or african american	2	3.225806451612903
ESCA	0.0	not reported	3	4.838709677419355
ESCA	0.0	white	36	58.064516129032256
ESCA	1.0	asian	25	21.008403361344538
ESCA	1.0	black or african american	3	2.5210084033613445
ESCA	1.0	not reported	15	12.605042016806722
ESCA	1.0	white	76	63.865546218487395
GBM	0.0	asian	2	0.823045267489712
GBM	0.0	black or african american	18	7.407407407407407
GBM	0.0	not reported	9	3.7037037037037037
GBM	0.0	white	214	88.06584362139918
GBM	1.0	asian	8	3.5555555555555554
GBM	1.0	black or african american	22	9.777777777777779
GBM	1.0	not reported	10	4.444444444444445
GBM	1.0	white	185	82.22222222222223
HNSC	0.0	american indian or alaska native	1	0.31746031746031744
HNSC	0.0	asian	8	2.5396825396825395
HNSC	0.0	black or african american	25	7.936507936507937
HNSC	0.0	not reported	10	3.1746031746031744
HNSC	0.0	white	271	86.03174603174604
HNSC	1.0	american indian or alaska native	1	0.6493506493506493
HNSC	1.0	asian	3	1.948051948051948
HNSC	1.0	black or african american	18	11.688311688311689
HNSC	1.0	not reported	5	3.2467532467532467
HNSC	1.0	white	127	82.46753246753246
KIRC	0.0	asian	5	1.2048192771084338
KIRC	0.0	black or african american	51	12.289156626506024
KIRC	0.0	not reported	7	1.6867469879518073
KIRC	0.0	white	352	84.81927710843374
KIRC	1.0	black or african american	3	4.6875
KIRC	1.0	white	61	95.3125
LGG	0.0	asian	7	1.876675603217158
LGG	0.0	black or african american	14	3.753351206434316
LGG	0.0	not reported	10	2.680965147453083
LGG	0.0	white	342	91.68900804289544
LGG	1.0	american indian or alaska native	1	0.8547008547008547
LGG	1.0	asian	1	0.8547008547008547
LGG	1.0	black or african american	6	5.128205128205129
LGG	1.0	white	109	93.16239316239316
LIHC	0.0	american indian or alaska native	1	0.4975124378109453
LIHC	0.0	asian	102	50.74626865671642
LIHC	0.0	black or african american	7	3.482587064676617
LIHC	0.0	not reported	4	1.9900497512437811
LIHC	0.0	white	87	43.28358208955224
LIHC	1.0	american indian or alaska native	1	0.8547008547008547
LIHC	1.0	asian	47	40.17094017094017
LIHC	1.0	black or african american	7	5.982905982905983
LIHC	1.0	not reported	3	2.5641025641025643
LIHC	1.0	white	59	50.427350427350426
LUAD	0.0	asian	3	1.4851485148514851
LUAD	0.0	black or african american	23	11.386138613861386
LUAD	0.0	not reported	24	11.881188118811881
LUAD	0.0	white	152	75.24752475247524
LUAD	1.0	american indian or alaska native	1	0.36900369003690037
LUAD	1.0	asian	3	1.1070110701107012
LUAD	1.0	black or african american	28	10.33210332103321
LUAD	1.0	not reported	32	11.808118081180812
LUAD	1.0	white	207	76.38376383763837
LUSC	0.0	asian	4	1.7699115044247788
LUSC	0.0	black or african american	16	7.079646017699115
LUSC	0.0	not reported	50	22.123893805309734
LUSC	0.0	white	156	69.02654867256638
LUSC	1.0	asian	5	2.272727272727273
LUSC	1.0	black or african american	13	5.909090909090909
LUSC	1.0	not reported	51	23.181818181818183
LUSC	1.0	white	151	68.63636363636364
OV	0.0	american indian or alaska native	2	1.0204081632653061
OV	0.0	asian	3	1.530612244897959
OV	0.0	black or african american	10	5.1020408163265305
OV	0.0	not reported	10	5.1020408163265305
OV	0.0	white	171	87.24489795918367
OV	1.0	american indian or alaska native	1	0.30959752321981426
OV	1.0	asian	13	4.024767801857585
OV	1.0	black or african american	20	6.191950464396285
OV	1.0	not reported	20	6.191950464396285
OV	1.0	white	269	83.28173374613003
PAAD	0.0	asian	9	7.627118644067797
PAAD	0.0	black or african american	4	3.389830508474576
PAAD	0.0	not reported	5	4.237288135593221
PAAD	0.0	white	100	84.7457627118644
PAAD	1.0	asian	2	3.278688524590164
PAAD	1.0	black or african american	1	1.639344262295082
PAAD	1.0	white	58	95.08196721311475
PRAD	0.0	asian	4	1.4705882352941178
PRAD	0.0	black or african american	30	11.029411764705882
PRAD	0.0	not reported	10	3.676470588235294
PRAD	0.0	white	228	83.82352941176471
PRAD	1.0	american indian or alaska native	1	0.5128205128205128
PRAD	1.0	asian	8	4.102564102564102
PRAD	1.0	black or african american	23	11.794871794871796
PRAD	1.0	not reported	4	2.051282051282051
PRAD	1.0	white	159	81.53846153846153
READ	0.0	black or african american	5	5.882352941176471
READ	0.0	not reported	35	41.1764705882353
READ	0.0	white	45	52.94117647058823
READ	1.0	asian	1	1.5873015873015872
READ	1.0	black or african american	1	1.5873015873015872
READ	1.0	not reported	29	46.03174603174603
READ	1.0	white	32	50.79365079365079
SARC	0.0	asian	2	3.278688524590164
SARC	0.0	black or african american	4	6.557377049180328
SARC	0.0	not reported	1	1.639344262295082
SARC	0.0	white	54	88.52459016393442
SARC	1.0	asian	3	1.935483870967742
SARC	1.0	black or african american	13	8.387096774193548
SARC	1.0	not reported	6	3.870967741935484
SARC	1.0	white	133	85.80645161290323
SKCM	0.0	asian	1	0.4608294930875576
SKCM	0.0	not reported	5	2.304147465437788
SKCM	0.0	white	211	97.23502304147465
SKCM	1.0	asian	11	5.213270142180095
SKCM	1.0	black or african american	1	0.47393364928909953
SKCM	1.0	not reported	5	2.3696682464454977
SKCM	1.0	white	194	91.94312796208531
STAD	0.0	asian	41	20.398009950248756
STAD	0.0	black or african american	5	2.487562189054726
STAD	0.0	not reported	23	11.442786069651742
STAD	0.0	white	132	65.67164179104478
STAD	1.0	asian	38	19.387755102040817
STAD	1.0	black or african american	6	3.061224489795918
STAD	1.0	native hawaiian or other pacific islander	1	0.5102040816326531
STAD	1.0	not reported	32	16.3265306122449
STAD	1.0	white	119	60.714285714285715
UCEC	0.0	american indian or alaska native	3	0.8241758241758241
UCEC	0.0	asian	15	4.1208791208791204
UCEC	0.0	black or african american	54	14.835164835164836
UCEC	0.0	native hawaiian or other pacific islander	6	1.6483516483516483
UCEC	0.0	not reported	22	6.043956043956044
UCEC	0.0	white	264	72.52747252747253
UCEC	1.0	american indian or alaska native	1	0.7936507936507936
UCEC	1.0	asian	2	1.5873015873015872
UCEC	1.0	black or african american	40	31.746031746031747
UCEC	1.0	native hawaiian or other pacific islander	1	0.7936507936507936
UCEC	1.0	not reported	9	7.142857142857143
UCEC	1.0	white	73	57.93650793650794

### Sheet: vital_status
cancer type	chromoanagenesis status	vital_status	count	precentage
BLCA	0.0	Alive	85	51.204819277108435
BLCA	0.0	Dead	80	48.19277108433735
BLCA	0.0	Not Reported	1	0.6024096385542169
BLCA	1.0	Alive	123	60.59113300492611
BLCA	1.0	Dead	80	39.40886699507389
BRCA	0.0	Alive	319	86.92098092643052
BRCA	0.0	Dead	48	13.079019073569482
BRCA	1.0	Alive	525	86.06557377049181
BRCA	1.0	Dead	85	13.934426229508198
CESC	0.0	Alive	149	79.67914438502673
CESC	0.0	Dead	38	20.32085561497326
CESC	1.0	Alive	64	74.4186046511628
CESC	1.0	Dead	22	25.58139534883721
COAD	0.0	Alive	217	79.48717948717949
COAD	0.0	Dead	56	20.512820512820515
COAD	1.0	Alive	100	75.18796992481202
COAD	1.0	Dead	33	24.81203007518797
ESCA	0.0	Alive	43	69.35483870967742
ESCA	0.0	Dead	19	30.64516129032258
ESCA	1.0	Alive	63	52.94117647058823
ESCA	1.0	Dead	56	47.05882352941177
GBM	0.0	Alive	45	18.51851851851852
GBM	0.0	Dead	196	80.65843621399176
GBM	0.0	Not Reported	2	0.823045267489712
GBM	1.0	Alive	43	19.11111111111111
GBM	1.0	Dead	180	80.0
GBM	1.0	Not Reported	2	0.8888888888888888
HNSC	0.0	Alive	180	57.142857142857146
HNSC	0.0	Dead	135	42.857142857142854
HNSC	1.0	Alive	86	55.84415584415584
HNSC	1.0	Dead	68	44.15584415584416
KIRC	0.0	Alive	279	67.2289156626506
KIRC	0.0	Dead	136	32.7710843373494
KIRC	1.0	Alive	42	65.625
KIRC	1.0	Dead	22	34.375
LGG	0.0	Alive	296	79.35656836461126
LGG	0.0	Dead	77	20.64343163538874
LGG	1.0	Alive	77	65.8119658119658
LGG	1.0	Dead	39	33.333333333333336
LGG	1.0	Not Reported	1	0.8547008547008547
LIHC	0.0	Alive	134	66.66666666666667
LIHC	0.0	Dead	66	32.83582089552239
LIHC	0.0	Not Reported	1	0.4975124378109453
LIHC	1.0	Alive	79	67.52136752136752
LIHC	1.0	Dead	38	32.47863247863248
LUAD	0.0	Alive	141	69.8019801980198
LUAD	0.0	Dead	61	30.198019801980198
LUAD	1.0	Alive	170	62.730627306273064
LUAD	1.0	Dead	101	37.269372693726936
LUSC	0.0	Alive	132	58.4070796460177
LUSC	0.0	Dead	94	41.5929203539823
LUSC	1.0	Alive	122	55.45454545454545
LUSC	1.0	Dead	98	44.54545454545455
OV	0.0	Alive	85	43.36734693877551
OV	0.0	Dead	111	56.63265306122449
OV	1.0	Alive	131	40.55727554179567
OV	1.0	Dead	191	59.13312693498452
OV	1.0	Not Reported	1	0.30959752321981426
PAAD	0.0	Alive	55	46.610169491525426
PAAD	0.0	Dead	63	53.389830508474574
PAAD	1.0	Alive	27	44.26229508196721
PAAD	1.0	Dead	34	55.73770491803279
PRAD	0.0	Alive	267	98.16176470588235
PRAD	0.0	Dead	4	1.4705882352941178
PRAD	0.0	Not Reported	1	0.36764705882352944
PRAD	1.0	Alive	189	96.92307692307692
PRAD	1.0	Dead	5	2.5641025641025643
PRAD	1.0	Not Reported	1	0.5128205128205128
READ	0.0	Alive	68	80.0
READ	0.0	Dead	17	20.0
READ	1.0	Alive	56	88.88888888888889
READ	1.0	Dead	7	11.11111111111111
SARC	0.0	Alive	45	73.77049180327869
SARC	0.0	Dead	16	26.229508196721312
SARC	1.0	Alive	93	60.0
SARC	1.0	Dead	62	40.0
SKCM	0.0	Alive	130	59.90783410138249
SKCM	0.0	Dead	87	40.09216589861751
SKCM	1.0	Alive	107	50.71090047393365
SKCM	1.0	Dead	103	48.81516587677725
SKCM	1.0	Not Reported	1	0.47393364928909953
STAD	0.0	Alive	110	54.72636815920398
STAD	0.0	Dead	90	44.776119402985074
STAD	0.0	Not Reported	1	0.4975124378109453
STAD	1.0	Alive	125	63.775510204081634
STAD	1.0	Dead	71	36.224489795918366
UCEC	0.0	Alive	323	88.73626373626374
UCEC	0.0	Dead	41	11.263736263736265
UCEC	1.0	Alive	92	73.01587301587301
UCEC	1.0	Dead	34	26.984126984126984

### Sheet: ajcc_clinical_m
cancer type	chromoanagenesis status	ajcc_clinical_m	count	precentage
ESCA	0.0	M0	16	88.88888888888889
ESCA	0.0	M1	1	5.555555555555555
ESCA	0.0	M1a	1	5.555555555555555
ESCA	1.0	M0	36	78.26086956521739
ESCA	1.0	M1	5	10.869565217391305
ESCA	1.0	M1a	1	2.1739130434782608
ESCA	1.0	M1b	1	2.1739130434782608
ESCA	1.0	MX	3	6.521739130434782
HNSC	0.0	M0	300	95.84664536741214
HNSC	0.0	M1	1	0.3194888178913738
HNSC	0.0	MX	12	3.8338658146964857
HNSC	1.0	M0	142	92.20779220779221
HNSC	1.0	M1	3	1.948051948051948
HNSC	1.0	MX	9	5.8441558441558445
KIRC	0.0	M0	21	67.74193548387096
KIRC	0.0	M1	3	9.67741935483871
KIRC	0.0	MX	7	22.580645161290324
KIRC	1.0	M0	1	50.0
KIRC	1.0	MX	1	50.0
PRAD	0.0	M0	251	100.0
PRAD	1.0	M0	178	98.34254143646409
PRAD	1.0	M1a	1	0.5524861878453039
PRAD	1.0	M1b	1	0.5524861878453039
PRAD	1.0	M1c	1	0.5524861878453039

### Sheet: ajcc_clinical_n
cancer type	chromoanagenesis status	ajcc_clinical_n	count	precentage
ESCA	0.0	N0	10	55.55555555555556
ESCA	0.0	N1	5	27.77777777777778
ESCA	0.0	NX	3	16.666666666666668
ESCA	1.0	N0	13	28.26086956521739
ESCA	1.0	N1	21	45.65217391304348
ESCA	1.0	N2	2	4.3478260869565215
ESCA	1.0	NX	10	21.73913043478261
HNSC	0.0	N0	152	48.56230031948882
HNSC	0.0	N1	52	16.61341853035144
HNSC	0.0	N2	12	3.8338658146964857
HNSC	0.0	N2a	13	4.15335463258786
HNSC	0.0	N2b	48	15.335463258785943
HNSC	0.0	N2c	24	7.667731629392971
HNSC	0.0	N3	4	1.2779552715654952
HNSC	0.0	NX	8	2.5559105431309903
HNSC	1.0	N0	68	44.15584415584416
HNSC	1.0	N1	30	19.48051948051948
HNSC	1.0	N2	4	2.5974025974025974
HNSC	1.0	N2a	3	1.948051948051948
HNSC	1.0	N2b	24	15.584415584415584
HNSC	1.0	N2c	13	8.441558441558442
HNSC	1.0	N3	4	2.5974025974025974
HNSC	1.0	NX	8	5.194805194805195

### Sheet: ajcc_clinical_stage
cancer type	chromoanagenesis status	ajcc_clinical_stage	count	precentage
ESCA	0.0	Stage IA	1	5.555555555555555
ESCA	0.0	Stage II	1	5.555555555555555
ESCA	0.0	Stage IIA	8	44.44444444444444
ESCA	0.0	Stage IIB	2	11.11111111111111
ESCA	0.0	Stage III	1	5.555555555555555
ESCA	0.0	Stage IIIA	2	11.11111111111111
ESCA	0.0	Stage IIIC	1	5.555555555555555
ESCA	0.0	Stage IV	1	5.555555555555555
ESCA	0.0	Stage IVA	1	5.555555555555555
ESCA	1.0	Stage IA	1	2.2222222222222223
ESCA	1.0	Stage IB	1	2.2222222222222223
ESCA	1.0	Stage IIA	14	31.11111111111111
ESCA	1.0	Stage IIB	5	11.11111111111111
ESCA	1.0	Stage III	8	17.77777777777778
ESCA	1.0	Stage IIIA	8	17.77777777777778
ESCA	1.0	Stage IIIB	1	2.2222222222222223
ESCA	1.0	Stage IV	5	11.11111111111111
ESCA	1.0	Stage IVA	1	2.2222222222222223
ESCA	1.0	Stage IVB	1	2.2222222222222223
HNSC	0.0	Stage I	13	4.207119741100324
HNSC	0.0	Stage II	61	19.741100323624597
HNSC	0.0	Stage III	65	21.035598705501616
HNSC	0.0	Stage IVA	162	52.42718446601942
HNSC	0.0	Stage IVB	6	1.941747572815534
HNSC	0.0	Stage IVC	2	0.6472491909385113
HNSC	1.0	Stage I	6	4.026845637583893
HNSC	1.0	Stage II	21	14.093959731543624
HNSC	1.0	Stage III	35	23.48993288590604
HNSC	1.0	Stage IVA	80	53.691275167785236
HNSC	1.0	Stage IVB	4	2.684563758389262
HNSC	1.0	Stage IVC	3	2.0134228187919465

### Sheet: ajcc_clinical_t
cancer type	chromoanagenesis status	ajcc_clinical_t	count	precentage
BLCA	0.0	T1	3	4.0
BLCA	0.0	T2	39	52.0
BLCA	0.0	T2a	8	10.666666666666666
BLCA	0.0	T2b	4	5.333333333333333
BLCA	0.0	T3	5	6.666666666666667
BLCA	0.0	T3a	6	8.0
BLCA	0.0	T3b	3	4.0
BLCA	0.0	T4	1	1.3333333333333333
BLCA	0.0	T4a	4	5.333333333333333
BLCA	0.0	TX	2	2.6666666666666665
BLCA	1.0	T1	6	6.896551724137931
BLCA	1.0	T2	51	58.62068965517241
BLCA	1.0	T2a	8	9.195402298850574
BLCA	1.0	T2b	4	4.597701149425287
BLCA	1.0	T3	4	4.597701149425287
BLCA	1.0	T3a	2	2.2988505747126435
BLCA	1.0	T3b	3	3.4482758620689653
BLCA	1.0	T4	1	1.1494252873563218
BLCA	1.0	T4a	4	4.597701149425287
BLCA	1.0	TX	4	4.597701149425287
ESCA	0.0	T1	3	16.666666666666668
ESCA	0.0	T2	6	33.333333333333336
ESCA	0.0	T3	9	50.0
ESCA	1.0	T1	3	6.521739130434782
ESCA	1.0	T2	9	19.565217391304348
ESCA	1.0	T3	28	60.869565217391305
ESCA	1.0	T4	3	6.521739130434782
ESCA	1.0	TX	3	6.521739130434782
HNSC	0.0	T1	25	7.987220447284345
HNSC	0.0	T2	95	30.35143769968051
HNSC	0.0	T3	75	23.961661341853034
HNSC	0.0	T4	17	5.431309904153355
HNSC	0.0	T4a	92	29.39297124600639
HNSC	0.0	T4b	3	0.9584664536741214
HNSC	0.0	TX	6	1.9169329073482428
HNSC	1.0	T1	8	5.194805194805195
HNSC	1.0	T2	28	18.181818181818183
HNSC	1.0	T3	49	31.818181818181817
HNSC	1.0	T4	8	5.194805194805195
HNSC	1.0	T4a	56	36.36363636363637
HNSC	1.0	TX	5	3.2467532467532467
PRAD	0.0	T1b	1	0.43859649122807015
PRAD	0.0	T1c	108	47.36842105263158
PRAD	0.0	T2	9	3.9473684210526314
PRAD	0.0	T2a	24	10.526315789473685
PRAD	0.0	T2b	27	11.842105263157896
PRAD	0.0	T2c	29	12.719298245614034
PRAD	0.0	T3a	19	8.333333333333334
PRAD	0.0	T3b	10	4.385964912280702
PRAD	0.0	T4	1	0.43859649122807015
PRAD	1.0	T1a	1	0.6289308176100629
PRAD	1.0	T1b	1	0.6289308176100629
PRAD	1.0	T1c	60	37.735849056603776
PRAD	1.0	T2	4	2.5157232704402515
PRAD	1.0	T2a	29	18.238993710691823
PRAD	1.0	T2b	23	14.465408805031446
PRAD	1.0	T2c	19	11.949685534591195
PRAD	1.0	T3a	16	10.062893081761006
PRAD	1.0	T3b	5	3.1446540880503147
PRAD	1.0	T4	1	0.6289308176100629

### Sheet: ajcc_pathologic_m
cancer type	chromoanagenesis status	ajcc_pathologic_m	count	precentage
BLCA	0.0	M0	83	50.0
BLCA	0.0	M1	6	3.6144578313253013
BLCA	0.0	MX	77	46.3855421686747
BLCA	1.0	M0	83	41.5
BLCA	1.0	M1	4	2.0
BLCA	1.0	MX	113	56.5
BRCA	0.0	M0	306	83.37874659400545
BRCA	0.0	M1	3	0.8174386920980926
BRCA	0.0	MX	54	14.713896457765667
BRCA	0.0	cM0 (i+)	4	1.0899182561307903
BRCA	1.0	M0	491	80.49180327868852
BRCA	1.0	M1	19	3.1147540983606556
BRCA	1.0	MX	98	16.065573770491802
BRCA	1.0	cM0 (i+)	2	0.32786885245901637
CESC	0.0	M0	72	44.171779141104295
CESC	0.0	M1	5	3.067484662576687
CESC	0.0	MX	86	52.760736196319016
CESC	1.0	M0	30	44.11764705882353
CESC	1.0	M1	5	7.352941176470588
CESC	1.0	MX	33	48.529411764705884
COAD	0.0	M0	202	75.09293680297398
COAD	0.0	M1	29	10.780669144981413
COAD	0.0	M1a	5	1.858736059479554
COAD	0.0	M1b	3	1.1152416356877324
COAD	0.0	MX	30	11.152416356877323
COAD	1.0	M0	94	71.21212121212122
COAD	1.0	M1	20	15.151515151515152
COAD	1.0	M1a	4	3.0303030303030303
COAD	1.0	MX	14	10.606060606060606
ESCA	0.0	M0	51	86.44067796610169
ESCA	0.0	M1a	2	3.389830508474576
ESCA	0.0	MX	6	10.169491525423728
ESCA	1.0	M0	82	81.18811881188118
ESCA	1.0	M1	4	3.9603960396039604
ESCA	1.0	M1a	3	2.9702970297029703
ESCA	1.0	MX	12	11.881188118811881
HNSC	0.0	M0	122	73.05389221556887
HNSC	0.0	MX	45	26.94610778443114
HNSC	1.0	M0	56	74.66666666666667
HNSC	1.0	M1	1	1.3333333333333333
HNSC	1.0	MX	18	24.0
KIRC	0.0	M0	324	78.4503631961259
KIRC	0.0	M1	61	14.76997578692494
KIRC	0.0	MX	28	6.779661016949152
KIRC	1.0	M0	55	85.9375
KIRC	1.0	M1	7	10.9375
KIRC	1.0	MX	2	3.125
LIHC	0.0	M0	150	74.6268656716418
LIHC	0.0	M1	1	0.4975124378109453
LIHC	0.0	MX	50	24.875621890547265
LIHC	1.0	M0	81	69.23076923076923
LIHC	1.0	M1	1	0.8547008547008547
LIHC	1.0	MX	35	29.914529914529915
LUAD	0.0	M0	134	66.66666666666667
LUAD	0.0	M1	5	2.487562189054726
LUAD	0.0	M1b	1	0.4975124378109453
LUAD	0.0	MX	61	30.34825870646766
LUAD	1.0	M0	182	67.91044776119404
LUAD	1.0	M1	10	3.7313432835820897
LUAD	1.0	M1a	1	0.373134328358209
LUAD	1.0	M1b	4	1.492537313432836
LUAD	1.0	MX	71	26.492537313432837
LUSC	0.0	M0	187	83.11111111111111
LUSC	0.0	M1	1	0.4444444444444444
LUSC	0.0	M1a	1	0.4444444444444444
LUSC	0.0	MX	36	16.0
LUSC	1.0	M0	177	81.5668202764977
LUSC	1.0	M1	4	1.8433179723502304
LUSC	1.0	M1b	1	0.4608294930875576
LUSC	1.0	MX	35	16.129032258064516
PAAD	0.0	M0	55	46.610169491525426
PAAD	0.0	M1	3	2.542372881355932
PAAD	0.0	MX	60	50.847457627118644
PAAD	1.0	M0	28	45.90163934426229
PAAD	1.0	M1	2	3.278688524590164
PAAD	1.0	MX	31	50.81967213114754
READ	0.0	M0	63	75.90361445783132
READ	0.0	M1	11	13.25301204819277
READ	0.0	M1a	2	2.4096385542168677
READ	0.0	MX	7	8.433734939759036
READ	1.0	M0	49	77.77777777777777
READ	1.0	M1	8	12.698412698412698
READ	1.0	MX	6	9.523809523809524
SKCM	0.0	M0	198	95.1923076923077
SKCM	0.0	M1	3	1.4423076923076923
SKCM	0.0	M1b	2	0.9615384615384616
SKCM	0.0	M1c	5	2.4038461538461537
SKCM	1.0	M0	186	94.89795918367346
SKCM	1.0	M1	1	0.5102040816326531
SKCM	1.0	M1a	1	0.5102040816326531
SKCM	1.0	M1b	3	1.530612244897959
SKCM	1.0	M1c	5	2.5510204081632653
STAD	0.0	M0	177	88.05970149253731
STAD	0.0	M1	14	6.965174129353234
STAD	0.0	MX	10	4.975124378109452
STAD	1.0	M0	174	88.77551020408163
STAD	1.0	M1	11	5.612244897959184
STAD	1.0	MX	11	5.612244897959184

### Sheet: ajcc_pathologic_n
cancer type	chromoanagenesis status	ajcc_pathologic_n	count	precentage
BLCA	0.0	N0	98	59.75609756097561
BLCA	0.0	N1	18	10.975609756097562
BLCA	0.0	N2	29	17.682926829268293
BLCA	0.0	N3	3	1.829268292682927
BLCA	0.0	NX	16	9.75609756097561
BLCA	1.0	N0	116	58.29145728643216
BLCA	1.0	N1	25	12.56281407035176
BLCA	1.0	N2	37	18.592964824120603
BLCA	1.0	N3	4	2.0100502512562812
BLCA	1.0	NX	17	8.542713567839195
BRCA	0.0	N0	113	30.79019073569482
BRCA	0.0	N0 (i+)	11	2.997275204359673
BRCA	0.0	N0 (i-)	61	16.62125340599455
BRCA	0.0	N1	40	10.899182561307901
BRCA	0.0	N1a	60	16.348773841961854
BRCA	0.0	N1b	11	2.997275204359673
BRCA	0.0	N1c	1	0.2724795640326976
BRCA	0.0	N1mi	13	3.542234332425068
BRCA	0.0	N2	11	2.997275204359673
BRCA	0.0	N2a	17	4.632152588555858
BRCA	0.0	N3	15	4.087193460490464
BRCA	0.0	N3a	10	2.7247956403269753
BRCA	0.0	N3b	1	0.2724795640326976
BRCA	0.0	NX	3	0.8174386920980926
BRCA	1.0	N0	192	31.475409836065573
BRCA	1.0	N0 (i+)	14	2.2950819672131146
BRCA	1.0	N0 (i-)	65	10.655737704918034
BRCA	1.0	N0 (mol+)	1	0.16393442622950818
BRCA	1.0	N1	72	11.80327868852459
BRCA	1.0	N1a	90	14.754098360655737
BRCA	1.0	N1b	18	2.9508196721311477
BRCA	1.0	N1c	1	0.16393442622950818
BRCA	1.0	N1mi	22	3.6065573770491803
BRCA	1.0	N2	37	6.065573770491803
BRCA	1.0	N2a	40	6.557377049180328
BRCA	1.0	N3	10	1.639344262295082
BRCA	1.0	N3a	32	5.245901639344262
BRCA	1.0	N3b	1	0.16393442622950818
BRCA	1.0	NX	15	2.459016393442623
CESC	0.0	N0	86	52.121212121212125
CESC	0.0	N1	36	21.818181818181817
CESC	0.0	NX	43	26.060606060606062
CESC	1.0	N0	36	51.42857142857143
CESC	1.0	N1	13	18.571428571428573
CESC	1.0	NX	21	30.0
COAD	0.0	N0	177	64.83516483516483
COAD	0.0	N1	47	17.216117216117215
COAD	0.0	N1a	7	2.5641025641025643
COAD	0.0	N1b	10	3.663003663003663
COAD	0.0	N1c	1	0.3663003663003663
COAD	0.0	N2	24	8.791208791208792
COAD	0.0	N2a	3	1.098901098901099
COAD	0.0	N2b	4	1.465201465201465
COAD	1.0	N0	61	45.86466165413534
COAD	1.0	N1	17	12.781954887218046
COAD	1.0	N1a	7	5.2631578947368425
COAD	1.0	N1b	4	3.007518796992481
COAD	1.0	N1c	1	0.7518796992481203
COAD	1.0	N2	32	24.06015037593985
COAD	1.0	N2a	4	3.007518796992481
COAD	1.0	N2b	7	5.2631578947368425
ESCA	0.0	N0	33	54.09836065573771
ESCA	0.0	N1	20	32.78688524590164
ESCA	0.0	N2	4	6.557377049180328
ESCA	0.0	N3	2	3.278688524590164
ESCA	0.0	NX	2	3.278688524590164
ESCA	1.0	N0	42	40.38461538461539
ESCA	1.0	N1	48	46.15384615384615
ESCA	1.0	N2	8	7.6923076923076925
ESCA	1.0	N3	6	5.769230769230769
HNSC	0.0	N0	110	36.91275167785235
HNSC	0.0	N1	40	13.422818791946309
HNSC	0.0	N2	8	2.684563758389262
HNSC	0.0	N2a	5	1.6778523489932886
HNSC	0.0	N2b	57	19.12751677852349
HNSC	0.0	N2c	29	9.731543624161073
HNSC	0.0	N3	3	1.0067114093959733
HNSC	0.0	NX	46	15.436241610738255
HNSC	1.0	N0	48	32.214765100671144
HNSC	1.0	N1	22	14.765100671140939
HNSC	1.0	N2	3	2.0134228187919465
HNSC	1.0	N2a	1	0.6711409395973155
HNSC	1.0	N2b	39	26.174496644295303
HNSC	1.0	N2c	15	10.06711409395973
HNSC	1.0	N3	4	2.684563758389262
HNSC	1.0	NX	17	11.409395973154362
KIRC	0.0	N0	177	42.65060240963855
KIRC	0.0	N1	13	3.1325301204819276
KIRC	0.0	NX	225	54.21686746987952
KIRC	1.0	N0	37	57.8125
KIRC	1.0	N1	2	3.125
KIRC	1.0	NX	25	39.0625
LIHC	0.0	N0	146	72.636815920398
LIHC	0.0	N1	1	0.4975124378109453
LIHC	0.0	NX	54	26.865671641791046
LIHC	1.0	N0	77	66.37931034482759
LIHC	1.0	NX	39	33.62068965517241
LUAD	0.0	N0	132	65.67164179104478
LUAD	0.0	N1	39	19.402985074626866
LUAD	0.0	N2	23	11.442786069651742
LUAD	0.0	NX	7	3.482587064676617
LUAD	1.0	N0	179	66.05166051660517
LUAD	1.0	N1	49	18.081180811808117
LUAD	1.0	N2	40	14.760147601476016
LUAD	1.0	N3	1	0.36900369003690037
LUAD	1.0	NX	2	0.7380073800738007
LUSC	0.0	N0	151	66.8141592920354
LUSC	0.0	N1	52	23.008849557522122
LUSC	0.0	N2	17	7.522123893805309
LUSC	0.0	N3	2	0.8849557522123894
LUSC	0.0	NX	4	1.7699115044247788
LUSC	1.0	N0	135	61.36363636363637
LUSC	1.0	N1	65	29.545454545454547
LUSC	1.0	N2	17	7.7272727272727275
LUSC	1.0	N3	2	0.9090909090909091
LUSC	1.0	NX	1	0.45454545454545453
PAAD	0.0	N0	32	27.35042735042735
PAAD	0.0	N1	80	68.37606837606837
PAAD	0.0	N1b	2	1.7094017094017093
PAAD	0.0	NX	3	2.5641025641025643
PAAD	1.0	N0	16	26.229508196721312
PAAD	1.0	N1	42	68.85245901639344
PAAD	1.0	N1b	2	3.278688524590164
PAAD	1.0	NX	1	1.639344262295082
PRAD	0.0	N0	186	85.71428571428571
PRAD	0.0	N1	31	14.285714285714286
PRAD	1.0	N0	137	76.11111111111111
PRAD	1.0	N1	43	23.88888888888889
READ	0.0	N0	45	53.57142857142857
READ	0.0	N1	17	20.238095238095237
READ	0.0	N1a	1	1.1904761904761905
READ	0.0	N1b	3	3.5714285714285716
READ	0.0	N2	13	15.476190476190476
READ	0.0	N2a	2	2.380952380952381
READ	0.0	N2b	2	2.380952380952381
READ	0.0	NX	1	1.1904761904761905
READ	1.0	N0	30	47.61904761904762
READ	1.0	N1	14	22.22222222222222
READ	1.0	N1a	2	3.1746031746031744
READ	1.0	N1b	2	3.1746031746031744
READ	1.0	N1c	1	1.5873015873015872
READ	1.0	N2	8	12.698412698412698
READ	1.0	N2a	1	1.5873015873015872
READ	1.0	N2b	5	7.936507936507937
SKCM	0.0	N0	112	53.08056872037915
SKCM	0.0	N1	6	2.843601895734597
SKCM	0.0	N1a	9	4.265402843601896
SKCM	0.0	N1b	19	9.004739336492891
SKCM	0.0	N2	2	0.9478672985781991
SKCM	0.0	N2a	8	3.7914691943127963
SKCM	0.0	N2b	9	4.265402843601896
SKCM	0.0	N2c	5	2.3696682464454977
SKCM	0.0	N3	25	11.848341232227488
SKCM	0.0	NX	16	7.5829383886255926
SKCM	1.0	N0	104	52.0
SKCM	1.0	N1	9	4.5
SKCM	1.0	N1a	9	4.5
SKCM	1.0	N1b	17	8.5
SKCM	1.0	N2	4	2.0
SKCM	1.0	N2a	5	2.5
SKCM	1.0	N2b	6	3.0
SKCM	1.0	N2c	3	1.5
SKCM	1.0	N3	23	11.5
SKCM	1.0	NX	20	10.0
STAD	0.0	N0	63	31.5
STAD	0.0	N1	53	26.5
STAD	0.0	N2	37	18.5
STAD	0.0	N3	13	6.5
STAD	0.0	N3a	22	11.0
STAD	0.0	N3b	2	1.0
STAD	0.0	NX	10	5.0
STAD	1.0	N0	53	27.17948717948718
STAD	1.0	N1	52	26.666666666666668
STAD	1.0	N2	40	20.512820512820515
STAD	1.0	N3	17	8.717948717948717
STAD	1.0	N3a	23	11.794871794871796
STAD	1.0	N3b	3	1.5384615384615385
STAD	1.0	NX	7	3.58974358974359

### Sheet: ajcc_pathologic_stag
cancer type	chromoanagenesis status	ajcc_pathologic_stage	count	precentage
BLCA	0.0	Stage I	1	0.6060606060606061
BLCA	0.0	Stage II	56	33.93939393939394
BLCA	0.0	Stage III	55	33.333333333333336
BLCA	0.0	Stage IV	53	32.121212121212125
BLCA	1.0	Stage I	1	0.49504950495049505
BLCA	1.0	Stage II	64	31.683168316831683
BLCA	1.0	Stage III	70	34.65346534653465
BLCA	1.0	Stage IV	67	33.16831683168317
BRCA	0.0	Stage I	36	9.917355371900827
BRCA	0.0	Stage IA	33	9.090909090909092
BRCA	0.0	Stage IB	3	0.8264462809917356
BRCA	0.0	Stage IIA	120	33.05785123966942
BRCA	0.0	Stage IIB	86	23.691460055096417
BRCA	0.0	Stage III	1	0.27548209366391185
BRCA	0.0	Stage IIIA	48	13.223140495867769
BRCA	0.0	Stage IIIB	9	2.479338842975207
BRCA	0.0	Stage IIIC	22	6.0606060606060606
BRCA	0.0	Stage IV	3	0.8264462809917356
BRCA	0.0	Stage X	2	0.5509641873278237
BRCA	1.0	Stage I	44	7.296849087893864
BRCA	1.0	Stage IA	46	7.628524046434494
BRCA	1.0	Stage IB	3	0.4975124378109453
BRCA	1.0	Stage II	6	0.9950248756218906
BRCA	1.0	Stage IIA	190	31.509121061359867
BRCA	1.0	Stage IIB	147	24.378109452736318
BRCA	1.0	Stage IIIA	89	14.759535655058043
BRCA	1.0	Stage IIIB	17	2.8192371475953566
BRCA	1.0	Stage IIIC	35	5.804311774461028
BRCA	1.0	Stage IV	17	2.8192371475953566
BRCA	1.0	Stage X	9	1.492537313432836
COAD	0.0	Stage I	53	19.776119402985074
COAD	0.0	Stage IA	1	0.373134328358209
COAD	0.0	Stage II	19	7.08955223880597
COAD	0.0	Stage IIA	89	33.208955223880594
COAD	0.0	Stage IIB	7	2.611940298507463
COAD	0.0	Stage III	13	4.850746268656716
COAD	0.0	Stage IIIA	4	1.492537313432836
COAD	0.0	Stage IIIB	33	12.313432835820896
COAD	0.0	Stage IIIC	12	4.477611940298507
COAD	0.0	Stage IV	28	10.447761194029852
COAD	0.0	Stage IVA	7	2.611940298507463
COAD	0.0	Stage IVB	2	0.746268656716418
COAD	1.0	Stage I	14	10.852713178294573
COAD	1.0	Stage II	6	4.651162790697675
COAD	1.0	Stage IIA	32	24.8062015503876
COAD	1.0	Stage IIB	2	1.550387596899225
COAD	1.0	Stage IIC	1	0.7751937984496124
COAD	1.0	Stage III	3	2.3255813953488373
COAD	1.0	Stage IIIA	3	2.3255813953488373
COAD	1.0	Stage IIIB	21	16.27906976744186
COAD	1.0	Stage IIIC	23	17.829457364341085
COAD	1.0	Stage IV	14	10.852713178294573
COAD	1.0	Stage IVA	10	7.751937984496124
ESCA	0.0	Stage I	2	3.3333333333333335
ESCA	0.0	Stage IA	2	3.3333333333333335
ESCA	0.0	Stage IB	4	6.666666666666667
ESCA	0.0	Stage II	1	1.6666666666666667
ESCA	0.0	Stage IIA	24	40.0
ESCA	0.0	Stage IIB	11	18.333333333333332
ESCA	0.0	Stage III	5	8.333333333333334
ESCA	0.0	Stage IIIA	3	5.0
ESCA	0.0	Stage IIIB	4	6.666666666666667
ESCA	0.0	Stage IIIC	2	3.3333333333333335
ESCA	0.0	Stage IV	1	1.6666666666666667
ESCA	0.0	Stage IVA	1	1.6666666666666667
ESCA	1.0	Stage I	6	6.0606060606060606
ESCA	1.0	Stage IA	3	3.0303030303030303
ESCA	1.0	Stage IB	1	1.0101010101010102
ESCA	1.0	Stage IIA	22	22.22222222222222
ESCA	1.0	Stage IIB	20	20.2020202020202
ESCA	1.0	Stage III	20	20.2020202020202
ESCA	1.0	Stage IIIA	10	10.1010101010101
ESCA	1.0	Stage IIIB	5	5.05050505050505
ESCA	1.0	Stage IIIC	5	5.05050505050505
ESCA	1.0	Stage IV	4	4.040404040404041
ESCA	1.0	Stage IVA	3	3.0303030303030303
HNSC	0.0	Stage I	14	5.2434456928838955
HNSC	0.0	Stage II	42	15.730337078651685
HNSC	0.0	Stage III	50	18.726591760299627
HNSC	0.0	Stage IVA	157	58.80149812734082
HNSC	0.0	Stage IVB	4	1.4981273408239701
HNSC	1.0	Stage I	9	6.474820143884892
HNSC	1.0	Stage II	21	15.107913669064748
HNSC	1.0	Stage III	23	16.546762589928058
HNSC	1.0	Stage IVA	79	56.83453237410072
HNSC	1.0	Stage IVB	6	4.316546762589928
HNSC	1.0	Stage IVC	1	0.7194244604316546
KIRC	0.0	Stage I	207	50.24271844660194
KIRC	0.0	Stage II	45	10.922330097087379
KIRC	0.0	Stage III	95	23.058252427184467
KIRC	0.0	Stage IV	65	15.776699029126213
KIRC	1.0	Stage I	31	48.4375
KIRC	1.0	Stage II	7	10.9375
KIRC	1.0	Stage III	19	29.6875
KIRC	1.0	Stage IV	7	10.9375
LIHC	0.0	Stage I	96	51.336898395721924
LIHC	0.0	Stage II	45	24.06417112299465
LIHC	0.0	Stage III	1	0.5347593582887701
LIHC	0.0	Stage IIIA	38	20.32085561497326
LIHC	0.0	Stage IIIB	4	2.1390374331550803
LIHC	0.0	Stage IIIC	1	0.5347593582887701
LIHC	0.0	Stage IV	1	0.5347593582887701
LIHC	0.0	Stage IVA	1	0.5347593582887701
LIHC	1.0	Stage I	54	50.0
LIHC	1.0	Stage II	31	28.703703703703702
LIHC	1.0	Stage III	1	0.9259259259259259
LIHC	1.0	Stage IIIA	17	15.74074074074074
LIHC	1.0	Stage IIIB	2	1.8518518518518519
LIHC	1.0	Stage IIIC	2	1.8518518518518519
LIHC	1.0	Stage IVB	1	0.9259259259259259
LUAD	0.0	Stage IA	61	31.28205128205128
LUAD	0.0	Stage IB	53	27.17948717948718
LUAD	0.0	Stage IIA	19	9.743589743589743
LUAD	0.0	Stage IIB	29	14.871794871794872
LUAD	0.0	Stage IIIA	25	12.820512820512821
LUAD	0.0	Stage IIIB	2	1.0256410256410255
LUAD	0.0	Stage IV	6	3.076923076923077
LUAD	1.0	Stage I	5	1.845018450184502
LUAD	1.0	Stage IA	63	23.247232472324722
LUAD	1.0	Stage IB	76	28.04428044280443
LUAD	1.0	Stage II	1	0.36900369003690037
LUAD	1.0	Stage IIA	30	11.07011070110701
LUAD	1.0	Stage IIB	36	13.284132841328413
LUAD	1.0	Stage IIIA	40	14.760147601476016
LUAD	1.0	Stage IIIB	5	1.845018450184502
LUAD	1.0	Stage IV	15	5.535055350553505
LUSC	0.0	Stage I	1	0.4424778761061947
LUSC	0.0	Stage IA	47	20.79646017699115
LUSC	0.0	Stage IB	71	31.41592920353982
LUSC	0.0	Stage II	1	0.4424778761061947
LUSC	0.0	Stage IIA	25	11.061946902654867
LUSC	0.0	Stage IIB	46	20.353982300884955
LUSC	0.0	Stage III	1	0.4424778761061947
LUSC	0.0	Stage IIIA	24	10.619469026548673
LUSC	0.0	Stage IIIB	8	3.5398230088495577
LUSC	0.0	Stage IV	2	0.8849557522123894
LUSC	1.0	Stage I	1	0.45871559633027525
LUSC	1.0	Stage IA	33	15.137614678899082
LUSC	1.0	Stage IB	64	29.357798165137616
LUSC	1.0	Stage II	1	0.45871559633027525
LUSC	1.0	Stage IIA	35	16.05504587155963
LUSC	1.0	Stage IIB	40	18.34862385321101
LUSC	1.0	Stage III	2	0.9174311926605505
LUSC	1.0	Stage IIIA	31	14.220183486238533
LUSC	1.0	Stage IIIB	6	2.7522935779816513
LUSC	1.0	Stage IV	5	2.293577981651376
PAAD	0.0	Stage I	1	0.8620689655172413
PAAD	0.0	Stage IA	4	3.4482758620689653
PAAD	0.0	Stage IB	12	10.344827586206897
PAAD	0.0	Stage IIA	18	15.517241379310345
PAAD	0.0	Stage IIB	76	65.51724137931035
PAAD	0.0	Stage III	2	1.7241379310344827
PAAD	0.0	Stage IV	3	2.586206896551724
PAAD	1.0	Stage IA	1	1.639344262295082
PAAD	1.0	Stage IB	2	3.278688524590164
PAAD	1.0	Stage IIA	12	19.672131147540984
PAAD	1.0	Stage IIB	42	68.85245901639344
PAAD	1.0	Stage III	2	3.278688524590164
PAAD	1.0	Stage IV	2	3.278688524590164
READ	0.0	Stage I	16	20.512820512820515
READ	0.0	Stage II	4	5.128205128205129
READ	0.0	Stage IIA	21	26.923076923076923
READ	0.0	Stage IIB	1	1.2820512820512822
READ	0.0	Stage III	2	2.5641025641025643
READ	0.0	Stage IIIA	5	6.410256410256411
READ	0.0	Stage IIIB	10	12.820512820512821
READ	0.0	Stage IIIC	7	8.974358974358974
READ	0.0	Stage IV	7	8.974358974358974
READ	0.0	Stage IVA	5	6.410256410256411
READ	1.0	Stage I	11	17.741935483870968
READ	1.0	Stage II	3	4.838709677419355
READ	1.0	Stage IIA	14	22.580645161290324
READ	1.0	Stage IIB	1	1.6129032258064515
READ	1.0	Stage IIC	1	1.6129032258064515
READ	1.0	Stage III	1	1.6129032258064515
READ	1.0	Stage IIIA	2	3.225806451612903
READ	1.0	Stage IIIB	12	19.35483870967742
READ	1.0	Stage IIIC	7	11.290322580645162
READ	1.0	Stage IV	8	12.903225806451612
READ	1.0	Stage IVA	2	3.225806451612903
SKCM	0.0	Not Reported	5	2.487562189054726
SKCM	0.0	Stage 0	3	1.492537313432836
SKCM	0.0	Stage I	14	6.965174129353234
SKCM	0.0	Stage IA	9	4.477611940298507
SKCM	0.0	Stage IB	17	8.457711442786069
SKCM	0.0	Stage II	16	7.960199004975125
SKCM	0.0	Stage IIA	7	3.482587064676617
SKCM	0.0	Stage IIB	14	6.965174129353234
SKCM	0.0	Stage IIC	26	12.935323383084578
SKCM	0.0	Stage III	17	8.457711442786069
SKCM	0.0	Stage IIIA	5	2.487562189054726
SKCM	0.0	Stage IIIB	23	11.442786069651742
SKCM	0.0	Stage IIIC	35	17.412935323383085
SKCM	0.0	Stage IV	10	4.975124378109452
SKCM	1.0	Not Reported	8	4.1450777202072535
SKCM	1.0	Stage 0	3	1.5544041450777202
SKCM	1.0	Stage I	13	6.7357512953367875
SKCM	1.0	Stage IA	9	4.66321243523316
SKCM	1.0	Stage IB	10	5.181347150259067
SKCM	1.0	Stage II	12	6.217616580310881
SKCM	1.0	Stage IIA	7	3.626943005181347
SKCM	1.0	Stage IIB	12	6.217616580310881
SKCM	1.0	Stage IIC	35	18.134715025906736
SKCM	1.0	Stage III	20	10.362694300518134
SKCM	1.0	Stage IIIA	10	5.181347150259067
SKCM	1.0	Stage IIIB	17	8.808290155440414
SKCM	1.0	Stage IIIC	28	14.507772020725389
SKCM	1.0	Stage IV	9	4.66321243523316
STAD	0.0	Stage I	1	0.5405405405405406
STAD	0.0	Stage IA	5	2.7027027027027026
STAD	0.0	Stage IB	24	12.972972972972974
STAD	0.0	Stage II	11	5.945945945945946
STAD	0.0	Stage IIA	19	10.27027027027027
STAD	0.0	Stage IIB	25	13.513513513513514
STAD	0.0	Stage III	1	0.5405405405405406
STAD	0.0	Stage IIIA	32	17.2972972972973
STAD	0.0	Stage IIIB	27	14.594594594594595
STAD	0.0	Stage IIIC	21	11.35135135135135
STAD	0.0	Stage IV	19	10.27027027027027
STAD	1.0	Stage I	1	0.5376344086021505
STAD	1.0	Stage IA	7	3.763440860215054
STAD	1.0	Stage IB	12	6.451612903225806
STAD	1.0	Stage II	18	9.67741935483871
STAD	1.0	Stage IIA	18	9.67741935483871
STAD	1.0	Stage IIB	23	12.365591397849462
STAD	1.0	Stage III	1	0.5376344086021505
STAD	1.0	Stage IIIA	42	22.580645161290324
STAD	1.0	Stage IIIB	30	16.129032258064516
STAD	1.0	Stage IIIC	14	7.526881720430108
STAD	1.0	Stage IV	20	10.75268817204301

### Sheet: ajcc_pathologic_t
cancer type	chromoanagenesis status	ajcc_pathologic_t	count	precentage
BLCA	0.0	T1	1	0.6369426751592356
BLCA	0.0	T2	17	10.828025477707007
BLCA	0.0	T2a	13	8.280254777070065
BLCA	0.0	T2b	21	13.375796178343949
BLCA	0.0	T3	21	13.375796178343949
BLCA	0.0	T3a	31	19.745222929936304
BLCA	0.0	T3b	29	18.471337579617835
BLCA	0.0	T4	4	2.5477707006369426
BLCA	0.0	T4a	17	10.828025477707007
BLCA	0.0	T4b	2	1.2738853503184713
BLCA	0.0	TX	1	0.6369426751592356
BLCA	1.0	T0	1	0.5405405405405406
BLCA	1.0	T1	2	1.0810810810810811
BLCA	1.0	T2	18	9.72972972972973
BLCA	1.0	T2a	12	6.486486486486487
BLCA	1.0	T2b	29	15.675675675675675
BLCA	1.0	T3	13	7.027027027027027
BLCA	1.0	T3a	34	18.37837837837838
BLCA	1.0	T3b	46	24.864864864864863
BLCA	1.0	T4	6	3.2432432432432434
BLCA	1.0	T4a	23	12.432432432432432
BLCA	1.0	T4b	1	0.5405405405405406
BRCA	0.0	T1	18	4.9046321525885554
BRCA	0.0	T1b	4	1.0899182561307903
BRCA	0.0	T1c	85	23.160762942779293
BRCA	0.0	T2	197	53.678474114441414
BRCA	0.0	T2a	1	0.2724795640326976
BRCA	0.0	T3	51	13.896457765667575
BRCA	0.0	T3a	1	0.2724795640326976
BRCA	0.0	T4	3	0.8174386920980926
BRCA	0.0	T4b	6	1.6348773841961852
BRCA	0.0	TX	1	0.2724795640326976
BRCA	1.0	T1	18	2.9508196721311477
BRCA	1.0	T1a	1	0.16393442622950818
BRCA	1.0	T1b	10	1.639344262295082
BRCA	1.0	T1c	116	19.016393442622952
BRCA	1.0	T2	363	59.50819672131148
BRCA	1.0	T3	72	11.80327868852459
BRCA	1.0	T4	5	0.819672131147541
BRCA	1.0	T4b	21	3.442622950819672
BRCA	1.0	T4d	3	0.4918032786885246
BRCA	1.0	TX	1	0.16393442622950818
CESC	0.0	T1b	20	12.121212121212121
CESC	0.0	T1b1	53	32.121212121212125
CESC	0.0	T1b2	21	12.727272727272727
CESC	0.0	T2	4	2.4242424242424243
CESC	0.0	T2a	5	3.0303030303030303
CESC	0.0	T2a1	5	3.0303030303030303
CESC	0.0	T2a2	7	4.242424242424242
CESC	0.0	T2b	24	14.545454545454545
CESC	0.0	T3	2	1.2121212121212122
CESC	0.0	T3a	1	0.6060606060606061
CESC	0.0	T3b	9	5.454545454545454
CESC	0.0	T4	3	1.8181818181818181
CESC	0.0	TX	10	6.0606060606060606
CESC	0.0	Tis	1	0.6060606060606061
CESC	1.0	T1b	9	12.857142857142858
CESC	1.0	T1b1	12	17.142857142857142
CESC	1.0	T1b2	9	12.857142857142858
CESC	1.0	T2	2	2.857142857142857
CESC	1.0	T2a	5	7.142857142857143
CESC	1.0	T2a1	2	2.857142857142857
CESC	1.0	T2a2	2	2.857142857142857
CESC	1.0	T2b	12	17.142857142857142
CESC	1.0	T3a	1	1.4285714285714286
CESC	1.0	T3b	7	10.0
CESC	1.0	T4	5	7.142857142857143
CESC	1.0	TX	4	5.714285714285714
COAD	0.0	T1	7	2.5641025641025643
COAD	0.0	T2	52	19.047619047619047
COAD	0.0	T3	181	66.3003663003663
COAD	0.0	T4	18	6.593406593406593
COAD	0.0	T4a	9	3.2967032967032965
COAD	0.0	T4b	5	1.8315018315018314
COAD	0.0	Tis	1	0.3663003663003663
COAD	1.0	T1	3	2.255639097744361
COAD	1.0	T2	16	12.030075187969924
COAD	1.0	T3	97	72.93233082706767
COAD	1.0	T4	5	3.7593984962406015
COAD	1.0	T4a	9	6.7669172932330826
COAD	1.0	T4b	3	2.255639097744361
ESCA	0.0	T1	11	18.0327868852459
ESCA	0.0	T2	22	36.0655737704918
ESCA	0.0	T3	27	44.26229508196721
ESCA	0.0	T4a	1	1.639344262295082
ESCA	1.0	T0	1	0.9615384615384616
ESCA	1.0	T1	20	19.23076923076923
ESCA	1.0	T2	21	20.192307692307693
ESCA	1.0	T3	59	56.73076923076923
ESCA	1.0	T4	3	2.8846153846153846
HNSC	0.0	T0	1	0.33444816053511706
HNSC	0.0	T1	31	10.367892976588628
HNSC	0.0	T2	79	26.421404682274247
HNSC	0.0	T3	61	20.401337792642142
HNSC	0.0	T4	7	2.3411371237458196
HNSC	0.0	T4a	96	32.10702341137124
HNSC	0.0	T4b	1	0.33444816053511706
HNSC	0.0	TX	23	7.6923076923076925
HNSC	1.0	T1	12	8.0
HNSC	1.0	T2	41	27.333333333333332
HNSC	1.0	T3	28	18.666666666666668
HNSC	1.0	T4	4	2.6666666666666665
HNSC	1.0	T4a	54	36.0
HNSC	1.0	T4b	2	1.3333333333333333
HNSC	1.0	TX	9	6.0
KIRC	0.0	T1	18	4.337349397590361
KIRC	0.0	T1a	110	26.50602409638554
KIRC	0.0	T1b	85	20.481927710843372
KIRC	0.0	T2	44	10.602409638554217
KIRC	0.0	T2a	7	1.6867469879518073
KIRC	0.0	T2b	3	0.7228915662650602
KIRC	0.0	T3	4	0.963855421686747
KIRC	0.0	T3a	96	23.132530120481928
KIRC	0.0	T3b	38	9.156626506024097
KIRC	0.0	T3c	2	0.4819277108433735
KIRC	0.0	T4	8	1.927710843373494
KIRC	1.0	T1	3	4.6875
KIRC	1.0	T1a	15	23.4375
KIRC	1.0	T1b	13	20.3125
KIRC	1.0	T2	6	9.375
KIRC	1.0	T2a	2	3.125
KIRC	1.0	T2b	1	1.5625
KIRC	1.0	T3a	15	23.4375
KIRC	1.0	T3b	7	10.9375
KIRC	1.0	T4	2	3.125
LIHC	0.0	T1	101	50.753768844221106
LIHC	0.0	T2	49	24.623115577889447
LIHC	0.0	T3	23	11.557788944723619
LIHC	0.0	T3a	18	9.045226130653266
LIHC	0.0	T3b	3	1.5075376884422111
LIHC	0.0	T4	4	2.0100502512562812
LIHC	0.0	TX	1	0.5025125628140703
LIHC	1.0	T1	58	49.572649572649574
LIHC	1.0	T2	30	25.641025641025642
LIHC	1.0	T2a	1	0.8547008547008547
LIHC	1.0	T2b	1	0.8547008547008547
LIHC	1.0	T3	16	13.675213675213675
LIHC	1.0	T3a	5	4.273504273504273
LIHC	1.0	T3b	2	1.7094017094017093
LIHC	1.0	T4	4	3.4188034188034186
LUAD	0.0	T1	28	13.861386138613861
LUAD	0.0	T1a	21	10.396039603960396
LUAD	0.0	T1b	26	12.871287128712872
LUAD	0.0	T2	60	29.702970297029704
LUAD	0.0	T2a	34	16.831683168316832
LUAD	0.0	T2b	11	5.445544554455446
LUAD	0.0	T3	15	7.425742574257426
LUAD	0.0	T4	5	2.4752475247524752
LUAD	0.0	TX	2	0.9900990099009901
LUAD	1.0	T1	31	11.439114391143912
LUAD	1.0	T1a	27	9.96309963099631
LUAD	1.0	T1b	26	9.59409594095941
LUAD	1.0	T2	89	32.84132841328413
LUAD	1.0	T2a	43	15.867158671586715
LUAD	1.0	T2b	16	5.904059040590406
LUAD	1.0	T3	29	10.70110701107011
LUAD	1.0	T4	10	3.690036900369004
LUSC	0.0	T1	22	9.734513274336283
LUSC	0.0	T1a	15	6.6371681415929205
LUSC	0.0	T1b	19	8.4070796460177
LUSC	0.0	T2	71	31.41592920353982
LUSC	0.0	T2a	44	19.469026548672566
LUSC	0.0	T2b	13	5.752212389380531
LUSC	0.0	T3	32	14.15929203539823
LUSC	0.0	T4	10	4.424778761061947
LUSC	1.0	T1	18	8.181818181818182
LUSC	1.0	T1a	6	2.727272727272727
LUSC	1.0	T1b	19	8.636363636363637
LUSC	1.0	T2	80	36.36363636363637
LUSC	1.0	T2a	37	16.818181818181817
LUSC	1.0	T2b	16	7.2727272727272725
LUSC	1.0	T3	34	15.454545454545455
LUSC	1.0	T4	10	4.545454545454546
PAAD	0.0	T1	6	5.084745762711864
PAAD	0.0	T2	19	16.10169491525424
PAAD	0.0	T3	90	76.27118644067797
PAAD	0.0	T4	2	1.694915254237288
PAAD	0.0	TX	1	0.847457627118644
PAAD	1.0	T1	1	1.639344262295082
PAAD	1.0	T2	4	6.557377049180328
PAAD	1.0	T3	54	88.52459016393442
PAAD	1.0	T4	2	3.278688524590164
PRAD	0.0	T2a	7	2.6217228464419478
PRAD	0.0	T2b	6	2.247191011235955
PRAD	0.0	T2c	104	38.951310861423224
PRAD	0.0	T3a	79	29.588014981273407
PRAD	0.0	T3b	67	25.093632958801496
PRAD	0.0	T4	4	1.4981273408239701
PRAD	1.0	T2a	3	1.5463917525773196
PRAD	1.0	T2b	4	2.0618556701030926
PRAD	1.0	T2c	51	26.288659793814432
PRAD	1.0	T3a	70	36.08247422680412
PRAD	1.0	T3b	61	31.443298969072163
PRAD	1.0	T4	5	2.577319587628866
READ	0.0	T1	6	7.142857142857143
READ	0.0	T2	14	16.666666666666668
READ	0.0	T3	60	71.42857142857143
READ	0.0	T4	2	2.380952380952381
READ	0.0	T4a	1	1.1904761904761905
READ	0.0	T4b	1	1.1904761904761905
READ	1.0	T1	2	3.1746031746031744
READ	1.0	T2	12	19.047619047619047
READ	1.0	T3	40	63.492063492063494
READ	1.0	T4	2	3.1746031746031744
READ	1.0	T4a	7	11.11111111111111
SKCM	0.0	T0	13	6.310679611650485
SKCM	0.0	T1	5	2.4271844660194173
SKCM	0.0	T1a	9	4.368932038834951
SKCM	0.0	T1b	6	2.912621359223301
SKCM	0.0	T2	16	7.766990291262136
SKCM	0.0	T2a	16	7.766990291262136
SKCM	0.0	T2b	7	3.3980582524271843
SKCM	0.0	T3	10	4.854368932038835
SKCM	0.0	T3a	13	6.310679611650485
SKCM	0.0	T3b	22	10.679611650485437
SKCM	0.0	T4	6	2.912621359223301
SKCM	0.0	T4a	11	5.339805825242719
SKCM	0.0	T4b	47	22.815533980582526
SKCM	0.0	TX	22	10.679611650485437
SKCM	0.0	Tis	3	1.4563106796116505
SKCM	1.0	T0	7	3.553299492385787
SKCM	1.0	T1	5	2.5380710659898478
SKCM	1.0	T1a	11	5.583756345177665
SKCM	1.0	T1b	3	1.5228426395939085
SKCM	1.0	T2	14	7.106598984771574
SKCM	1.0	T2a	12	6.091370558375634
SKCM	1.0	T2b	5	2.5380710659898478
SKCM	1.0	T3	3	1.5228426395939085
SKCM	1.0	T3a	23	11.6751269035533
SKCM	1.0	T3b	12	6.091370558375634
SKCM	1.0	T4	7	3.553299492385787
SKCM	1.0	T4a	11	5.583756345177665
SKCM	1.0	T4b	58	29.441624365482234
SKCM	1.0	TX	22	11.16751269035533
SKCM	1.0	Tis	4	2.030456852791878
STAD	0.0	T1	4	1.9900497512437811
STAD	0.0	T1a	1	0.4975124378109453
STAD	0.0	T1b	3	1.492537313432836
STAD	0.0	T2	35	17.412935323383085
STAD	0.0	T2a	6	2.985074626865672
STAD	0.0	T2b	4	1.9900497512437811
STAD	0.0	T3	77	38.308457711442784
STAD	0.0	T4	15	7.462686567164179
STAD	0.0	T4a	29	14.427860696517413
STAD	0.0	T4b	20	9.950248756218905
STAD	0.0	TX	7	3.482587064676617
STAD	1.0	T1a	1	0.5102040816326531
STAD	1.0	T1b	10	5.1020408163265305
STAD	1.0	T2	26	13.26530612244898
STAD	1.0	T2a	3	1.530612244897959
STAD	1.0	T2b	9	4.591836734693878
STAD	1.0	T3	99	50.51020408163265
STAD	1.0	T4	15	7.653061224489796
STAD	1.0	T4a	24	12.244897959183673
STAD	1.0	T4b	6	3.061224489795918
STAD	1.0	TX	3	1.530612244897959

### Sheet: ajcc_staging_system_
cancer type	chromoanagenesis status	ajcc_staging_system_edition	count	precentage
BLCA	0.0	4th	1	0.6024096385542169
BLCA	0.0	5th	4	2.4096385542168677
BLCA	0.0	6th	58	34.93975903614458
BLCA	0.0	7th	103	62.04819277108434
BLCA	1.0	4th	1	0.4975124378109453
BLCA	1.0	5th	9	4.477611940298507
BLCA	1.0	6th	69	34.32835820895522
BLCA	1.0	7th	122	60.69651741293532
BRCA	0.0	3rd	2	0.6097560975609756
BRCA	0.0	4th	12	3.658536585365854
BRCA	0.0	5th	19	5.7926829268292686
BRCA	0.0	6th	133	40.548780487804876
BRCA	0.0	7th	162	49.390243902439025
BRCA	1.0	3rd	4	0.746268656716418
BRCA	1.0	4th	15	2.798507462686567
BRCA	1.0	5th	32	5.970149253731344
BRCA	1.0	6th	253	47.201492537313435
BRCA	1.0	7th	232	43.28358208955224
COAD	0.0	2nd	1	0.4065040650406504
COAD	0.0	5th	41	16.666666666666668
COAD	0.0	6th	123	50.0
COAD	0.0	7th	81	32.926829268292686
COAD	1.0	5th	15	13.761467889908257
COAD	1.0	6th	53	48.62385321100918
COAD	1.0	7th	41	37.61467889908257
ESCA	0.0	5th	5	8.064516129032258
ESCA	0.0	6th	27	43.54838709677419
ESCA	0.0	7th	30	48.38709677419355
ESCA	1.0	5th	17	14.285714285714286
ESCA	1.0	6th	41	34.45378151260504
ESCA	1.0	7th	61	51.260504201680675
HNSC	0.0	5th	7	2.2222222222222223
HNSC	0.0	6th	78	24.761904761904763
HNSC	0.0	7th	230	73.01587301587301
HNSC	1.0	4th	1	0.6493506493506493
HNSC	1.0	5th	3	1.948051948051948
HNSC	1.0	6th	29	18.83116883116883
HNSC	1.0	7th	121	78.57142857142857
KIRC	0.0	5th	4	2.816901408450704
KIRC	0.0	6th	55	38.732394366197184
KIRC	0.0	7th	83	58.45070422535211
KIRC	1.0	5th	1	6.25
KIRC	1.0	6th	11	68.75
KIRC	1.0	7th	4	25.0
LIHC	0.0	4th	3	1.492537313432836
LIHC	0.0	5th	13	6.467661691542289
LIHC	0.0	6th	63	31.34328358208955
LIHC	0.0	7th	122	60.69651741293532
LIHC	1.0	4th	1	0.8547008547008547
LIHC	1.0	5th	6	5.128205128205129
LIHC	1.0	6th	36	30.76923076923077
LIHC	1.0	7th	74	63.24786324786325
LUAD	0.0	4th	1	0.5102040816326531
LUAD	0.0	5th	9	4.591836734693878
LUAD	0.0	6th	73	37.244897959183675
LUAD	0.0	7th	113	57.6530612244898
LUAD	1.0	3rd	2	0.7751937984496124
LUAD	1.0	4th	4	1.550387596899225
LUAD	1.0	5th	12	4.651162790697675
LUAD	1.0	6th	94	36.434108527131784
LUAD	1.0	7th	146	56.58914728682171
LUSC	0.0	3rd	1	0.5405405405405406
LUSC	0.0	5th	15	8.108108108108109
LUSC	0.0	6th	66	35.67567567567568
LUSC	0.0	7th	103	55.67567567567568
LUSC	1.0	3rd	1	0.5494505494505495
LUSC	1.0	4th	1	0.5494505494505495
LUSC	1.0	5th	7	3.8461538461538463
LUSC	1.0	6th	75	41.20879120879121
LUSC	1.0	7th	98	53.84615384615385
PAAD	0.0	5th	1	0.847457627118644
PAAD	0.0	6th	21	17.796610169491526
PAAD	0.0	7th	96	81.35593220338983
PAAD	1.0	6th	3	4.918032786885246
PAAD	1.0	7th	58	95.08196721311475
READ	0.0	5th	12	16.438356164383563
READ	0.0	6th	30	41.0958904109589
READ	0.0	7th	31	42.465753424657535
READ	1.0	5th	6	10.0
READ	1.0	6th	29	48.333333333333336
READ	1.0	7th	25	41.666666666666664
SKCM	0.0	1st	3	1.3953488372093024
SKCM	0.0	2nd	4	1.8604651162790697
SKCM	0.0	3rd	2	0.9302325581395349
SKCM	0.0	4th	13	6.046511627906977
SKCM	0.0	5th	20	9.30232558139535
SKCM	0.0	6th	68	31.627906976744185
SKCM	0.0	7th	105	48.83720930232558
SKCM	1.0	2nd	2	0.9950248756218906
SKCM	1.0	3rd	3	1.492537313432836
SKCM	1.0	4th	10	4.975124378109452
SKCM	1.0	5th	17	8.457711442786069
SKCM	1.0	6th	54	26.865671641791046
SKCM	1.0	7th	115	57.21393034825871
STAD	0.0	5th	11	5.472636815920398
STAD	0.0	6th	58	28.855721393034827
STAD	0.0	7th	132	65.67164179104478
STAD	1.0	5th	8	4.081632653061225
STAD	1.0	6th	59	30.102040816326532
STAD	1.0	7th	129	65.81632653061224

### Sheet: figo_stage
cancer type	chromoanagenesis status	figo_stage	count	precentage
CESC	0.0	Stage I	4	2.185792349726776
CESC	0.0	Stage IA	1	0.546448087431694
CESC	0.0	Stage IA2	1	0.546448087431694
CESC	0.0	Stage IB	19	10.382513661202186
CESC	0.0	Stage IB1	55	30.05464480874317
CESC	0.0	Stage IB2	23	12.568306010928962
CESC	0.0	Stage II	3	1.639344262295082
CESC	0.0	Stage IIA	4	2.185792349726776
CESC	0.0	Stage IIA1	3	1.639344262295082
CESC	0.0	Stage IIA2	6	3.278688524590164
CESC	0.0	Stage IIB	22	12.021857923497267
CESC	0.0	Stage III	1	0.546448087431694
CESC	0.0	Stage IIIA	2	1.092896174863388
CESC	0.0	Stage IIIB	27	14.754098360655737
CESC	0.0	Stage IVA	3	1.639344262295082
CESC	0.0	Stage IVB	9	4.918032786885246
CESC	1.0	Stage I	1	1.1764705882352942
CESC	1.0	Stage IB	9	10.588235294117647
CESC	1.0	Stage IB1	16	18.823529411764707
CESC	1.0	Stage IB2	11	12.941176470588236
CESC	1.0	Stage II	1	1.1764705882352942
CESC	1.0	Stage IIA	3	3.5294117647058822
CESC	1.0	Stage IIA1	2	2.3529411764705883
CESC	1.0	Stage IIA2	1	1.1764705882352942
CESC	1.0	Stage IIB	20	23.529411764705884
CESC	1.0	Stage IIIA	1	1.1764705882352942
CESC	1.0	Stage IIIB	13	15.294117647058824
CESC	1.0	Stage IVA	4	4.705882352941177
CESC	1.0	Stage IVB	3	3.5294117647058822
OV	0.0	Stage IA	1	0.5154639175257731
OV	0.0	Stage IB	3	1.5463917525773196
OV	0.0	Stage IC	7	3.6082474226804124
OV	0.0	Stage IIA	1	0.5154639175257731
OV	0.0	Stage IIB	3	1.5463917525773196
OV	0.0	Stage IIC	5	2.577319587628866
OV	0.0	Stage IIIA	3	1.5463917525773196
OV	0.0	Stage IIIB	10	5.154639175257732
OV	0.0	Stage IIIC	133	68.55670103092784
OV	0.0	Stage IV	28	14.43298969072165
OV	1.0	Stage IA	2	0.6230529595015576
OV	1.0	Stage IC	4	1.2461059190031152
OV	1.0	Stage IIA	2	0.6230529595015576
OV	1.0	Stage IIB	2	0.6230529595015576
OV	1.0	Stage IIC	16	4.984423676012461
OV	1.0	Stage IIIA	4	1.2461059190031152
OV	1.0	Stage IIIB	14	4.361370716510903
OV	1.0	Stage IIIC	227	70.7165109034268
OV	1.0	Stage IV	50	15.576323987538942
UCEC	0.0	Stage I	3	0.8241758241758241
UCEC	0.0	Stage IA	126	34.61538461538461
UCEC	0.0	Stage IB	107	29.395604395604394
UCEC	0.0	Stage IC	20	5.4945054945054945
UCEC	0.0	Stage II	25	6.868131868131868
UCEC	0.0	Stage IIA	2	0.5494505494505495
UCEC	0.0	Stage IIB	7	1.9230769230769231
UCEC	0.0	Stage III	1	0.27472527472527475
UCEC	0.0	Stage IIIA	24	6.593406593406593
UCEC	0.0	Stage IIIB	5	1.3736263736263736
UCEC	0.0	Stage IIIC	17	4.670329670329671
UCEC	0.0	Stage IIIC1	12	3.2967032967032965
UCEC	0.0	Stage IIIC2	7	1.9230769230769231
UCEC	0.0	Stage IV	1	0.27472527472527475
UCEC	0.0	Stage IVA	2	0.5494505494505495
UCEC	0.0	Stage IVB	5	1.3736263736263736
UCEC	1.0	Stage IA	26	20.634920634920636
UCEC	1.0	Stage IB	26	20.634920634920636
UCEC	1.0	Stage IC	3	2.380952380952381
UCEC	1.0	Stage II	6	4.761904761904762
UCEC	1.0	Stage IIA	1	0.7936507936507936
UCEC	1.0	Stage IIB	5	3.9682539682539684
UCEC	1.0	Stage III	1	0.7936507936507936
UCEC	1.0	Stage IIIA	14	11.11111111111111
UCEC	1.0	Stage IIIB	1	0.7936507936507936
UCEC	1.0	Stage IIIC	11	8.73015873015873
UCEC	1.0	Stage IIIC1	9	7.142857142857143
UCEC	1.0	Stage IIIC2	8	6.349206349206349
UCEC	1.0	Stage IV	2	1.5873015873015872
UCEC	1.0	Stage IVA	1	0.7936507936507936
UCEC	1.0	Stage IVB	12	9.523809523809524

### Sheet: icd_10_code
cancer type	chromoanagenesis status	icd_10_code	count	precentage
BLCA	0.0	C67.0	8	4.819277108433735
BLCA	0.0	C67.1	4	2.4096385542168677
BLCA	0.0	C67.2	31	18.674698795180724
BLCA	0.0	C67.3	5	3.0120481927710845
BLCA	0.0	C67.4	22	13.25301204819277
BLCA	0.0	C67.9	96	57.83132530120482
BLCA	1.0	C67.0	11	5.41871921182266
BLCA	1.0	C67.1	9	4.433497536945813
BLCA	1.0	C67.2	28	13.793103448275861
BLCA	1.0	C67.3	13	6.403940886699507
BLCA	1.0	C67.4	24	11.822660098522167
BLCA	1.0	C67.6	1	0.49261083743842365
BLCA	1.0	C67.9	117	57.635467980295566
BRCA	0.0	C50.3	2	0.5449591280653951
BRCA	0.0	C50.9	364	99.1825613079019
BRCA	0.0	C50.919	1	0.2724795640326976
BRCA	1.0	C50.2	2	0.32786885245901637
BRCA	1.0	C50.4	1	0.16393442622950818
BRCA	1.0	C50.5	1	0.16393442622950818
BRCA	1.0	C50.8	2	0.32786885245901637
BRCA	1.0	C50.9	604	99.01639344262296
CESC	0.0	C53.0	4	2.1390374331550803
CESC	0.0	C53.9	183	97.86096256684492
CESC	1.0	C53.1	1	1.1627906976744187
CESC	1.0	C53.9	84	97.67441860465117
CESC	1.0	C56.9	1	1.1627906976744187
COAD	0.0	C18.0	55	20.146520146520146
COAD	0.0	C18.2	72	26.373626373626372
COAD	0.0	C18.3	5	1.8315018315018314
COAD	0.0	C18.4	15	5.4945054945054945
COAD	0.0	C18.5	2	0.7326007326007326
COAD	0.0	C18.6	9	3.2967032967032965
COAD	0.0	C18.7	55	20.146520146520146
COAD	0.0	C18.9	58	21.245421245421245
COAD	0.0	C19	2	0.7326007326007326
COAD	1.0	C18.0	19	14.285714285714286
COAD	1.0	C18.2	22	16.541353383458645
COAD	1.0	C18.3	3	2.255639097744361
COAD	1.0	C18.4	4	3.007518796992481
COAD	1.0	C18.5	2	1.5037593984962405
COAD	1.0	C18.6	6	4.511278195488722
COAD	1.0	C18.7	46	34.58646616541353
COAD	1.0	C18.9	27	20.30075187969925
COAD	1.0	C19	4	3.007518796992481
ESCA	0.0	C15.3	3	4.838709677419355
ESCA	0.0	C15.4	17	27.419354838709676
ESCA	0.0	C15.5	36	58.064516129032256
ESCA	0.0	C15.9	5	8.064516129032258
ESCA	0.0	C16.0	1	1.6129032258064515
ESCA	1.0	C15.3	2	1.680672268907563
ESCA	1.0	C15.4	25	21.008403361344538
ESCA	1.0	C15.5	84	70.58823529411765
ESCA	1.0	C15.9	7	5.882352941176471
ESCA	1.0	C16.0	1	0.8403361344537815
GBM	0.0	C71.1	1	0.4132231404958678
GBM	0.0	C71.2	2	0.8264462809917356
GBM	0.0	C71.4	2	0.8264462809917356
GBM	0.0	C71.9	237	97.93388429752066
GBM	1.0	C71.1	2	0.8928571428571429
GBM	1.0	C71.2	1	0.44642857142857145
GBM	1.0	C71.8	1	0.44642857142857145
GBM	1.0	C71.9	220	98.21428571428571
HNSC	0.0	C00.9	1	0.31746031746031744
HNSC	0.0	C01	14	4.444444444444445
HNSC	0.0	C02.1	1	0.31746031746031744
HNSC	0.0	C02.9	85	26.984126984126984
HNSC	0.0	C03.0	1	0.31746031746031744
HNSC	0.0	C03.1	1	0.31746031746031744
HNSC	0.0	C03.9	6	1.9047619047619047
HNSC	0.0	C04.0	1	0.31746031746031744
HNSC	0.0	C04.9	28	8.88888888888889
HNSC	0.0	C05.0	2	0.6349206349206349
HNSC	0.0	C06.0	14	4.444444444444445
HNSC	0.0	C06.2	1	0.31746031746031744
HNSC	0.0	C06.9	17	5.396825396825397
HNSC	0.0	C09.9	25	7.936507936507937
HNSC	0.0	C10.3	1	0.31746031746031744
HNSC	0.0	C10.9	5	1.5873015873015872
HNSC	0.0	C13.9	3	0.9523809523809523
HNSC	0.0	C14.8	40	12.698412698412698
HNSC	0.0	C32.1	1	0.31746031746031744
HNSC	0.0	C32.9	67	21.26984126984127
HNSC	0.0	C41.1	1	0.31746031746031744
HNSC	1.0	C00.9	2	1.2987012987012987
HNSC	1.0	C01	7	4.545454545454546
HNSC	1.0	C02.2	1	0.6493506493506493
HNSC	1.0	C02.9	29	18.83116883116883
HNSC	1.0	C03.1	1	0.6493506493506493
HNSC	1.0	C03.9	1	0.6493506493506493
HNSC	1.0	C04.0	1	0.6493506493506493
HNSC	1.0	C04.9	21	13.636363636363637
HNSC	1.0	C05.9	1	0.6493506493506493
HNSC	1.0	C06.0	4	2.5974025974025974
HNSC	1.0	C06.9	6	3.896103896103896
HNSC	1.0	C09.9	7	4.545454545454546
HNSC	1.0	C10.9	4	2.5974025974025974
HNSC	1.0	C13.9	5	3.2467532467532467
HNSC	1.0	C14.8	24	15.584415584415584
HNSC	1.0	C32.9	40	25.974025974025974
KIRC	0.0	C64.9	415	100.0
KIRC	1.0	C64.9	64	100.0
LGG	0.0	C71.0	319	85.52278820375335
LGG	0.0	C71.1	4	1.0723860589812333
LGG	0.0	C71.2	5	1.3404825737265416
LGG	0.0	C71.3	1	0.2680965147453083
LGG	0.0	C71.9	44	11.796246648793566
LGG	1.0	C71.0	101	86.32478632478633
LGG	1.0	C71.1	1	0.8547008547008547
LGG	1.0	C71.2	1	0.8547008547008547
LGG	1.0	C71.9	14	11.965811965811966
LIHC	0.0	C22.0	201	100.0
LIHC	1.0	C22.0	117	100.0
LUAD	0.0	C34.0	1	0.49504950495049505
LUAD	0.0	C34.1	115	56.93069306930693
LUAD	0.0	C34.2	6	2.9702970297029703
LUAD	0.0	C34.3	71	35.148514851485146
LUAD	0.0	C34.30	7	3.4653465346534653
LUAD	0.0	C34.9	2	0.9900990099009901
LUAD	1.0	C34.0	1	0.36900369003690037
LUAD	1.0	C34.1	174	64.20664206642067
LUAD	1.0	C34.2	10	3.690036900369004
LUAD	1.0	C34.3	79	29.15129151291513
LUAD	1.0	C34.30	2	0.7380073800738007
LUAD	1.0	C34.8	2	0.7380073800738007
LUAD	1.0	C34.9	3	1.1070110701107012
LUSC	0.0	C34.1	117	51.769911504424776
LUSC	0.0	C34.10	1	0.4424778761061947
LUSC	0.0	C34.2	11	4.867256637168142
LUSC	0.0	C34.3	75	33.1858407079646
LUSC	0.0	C34.8	2	0.8849557522123894
LUSC	0.0	C34.9	20	8.849557522123893
LUSC	1.0	C34.0	1	0.45454545454545453
LUSC	1.0	C34.1	120	54.54545454545455
LUSC	1.0	C34.2	4	1.8181818181818181
LUSC	1.0	C34.3	73	33.18181818181818
LUSC	1.0	C34.8	6	2.727272727272727
LUSC	1.0	C34.9	16	7.2727272727272725
OV	0.0	C56.9	196	100.0
OV	1.0	C48.0	1	0.30959752321981426
OV	1.0	C48.1	3	0.9287925696594427
OV	1.0	C48.2	2	0.6191950464396285
OV	1.0	C56.9	317	98.14241486068111
PAAD	0.0	C25.0	91	77.11864406779661
PAAD	0.0	C25.1	8	6.779661016949152
PAAD	0.0	C25.2	7	5.932203389830509
PAAD	0.0	C25.8	1	0.847457627118644
PAAD	0.0	C25.9	11	9.322033898305085
PAAD	1.0	C25.0	46	75.40983606557377
PAAD	1.0	C25.1	7	11.475409836065573
PAAD	1.0	C25.2	3	4.918032786885246
PAAD	1.0	C25.8	1	1.639344262295082
PAAD	1.0	C25.9	4	6.557377049180328
PRAD	0.0	C61	272	100.0
PRAD	1.0	C61	194	99.48717948717949
PRAD	1.0	C61.9	1	0.5128205128205128
READ	0.0	C19	36	42.35294117647059
READ	0.0	C20	48	56.470588235294116
READ	0.0	C49.4	1	1.1764705882352942
READ	1.0	C18.9	2	3.1746031746031744
READ	1.0	C19	27	42.857142857142854
READ	1.0	C20	32	50.79365079365079
READ	1.0	C49.4	1	1.5873015873015872
READ	1.0	C80.1	1	1.5873015873015872
SARC	0.0	C02.9	1	1.639344262295082
SARC	0.0	C47.1	1	1.639344262295082
SARC	0.0	C48.0	25	40.98360655737705
SARC	0.0	C49.0	2	3.278688524590164
SARC	0.0	C49.2	13	21.311475409836067
SARC	0.0	C49.3	3	4.918032786885246
SARC	0.0	C49.5	3	4.918032786885246
SARC	0.0	C49.6	2	3.278688524590164
SARC	0.0	C49.9	3	4.918032786885246
SARC	0.0	C55	5	8.19672131147541
SARC	0.0	C64.9	1	1.639344262295082
SARC	0.0	C70.1	1	1.639344262295082
SARC	0.0	C71.0	1	1.639344262295082
SARC	1.0	C16.9	2	1.2903225806451613
SARC	1.0	C18.6	1	0.6451612903225806
SARC	1.0	C40.3	1	0.6451612903225806
SARC	1.0	C48.0	50	32.25806451612903
SARC	1.0	C49.0	1	0.6451612903225806
SARC	1.0	C49.1	1	0.6451612903225806
SARC	1.0	C49.10	5	3.225806451612903
SARC	1.0	C49.2	44	28.387096774193548
SARC	1.0	C49.3	12	7.741935483870968
SARC	1.0	C49.5	7	4.516129032258065
SARC	1.0	C49.6	8	5.161290322580645
SARC	1.0	C49.8	1	0.6451612903225806
SARC	1.0	C49.9	3	1.935483870967742
SARC	1.0	C54.2	2	1.2903225806451613
SARC	1.0	C54.9	1	0.6451612903225806
SARC	1.0	C55	15	9.67741935483871
SARC	1.0	C64.9	1	0.6451612903225806
SKCM	0.0	C17.9	6	2.7649769585253456
SKCM	0.0	C18.9	1	0.4608294930875576
SKCM	0.0	C34.3	2	0.9216589861751152
SKCM	0.0	C41.0	1	0.4608294930875576
SKCM	0.0	C44.2	1	0.4608294930875576
SKCM	0.0	C44.3	1	0.4608294930875576
SKCM	0.0	C44.4	3	1.3824884792626728
SKCM	0.0	C44.5	21	9.67741935483871
SKCM	0.0	C44.6	7	3.225806451612903
SKCM	0.0	C44.601	3	1.3824884792626728
SKCM	0.0	C44.7	6	2.7649769585253456
SKCM	0.0	C44.701	1	0.4608294930875576
SKCM	0.0	C44.9	21	9.67741935483871
SKCM	0.0	C49.0	3	1.3824884792626728
SKCM	0.0	C49.1	5	2.304147465437788
SKCM	0.0	C49.2	6	2.7649769585253456
SKCM	0.0	C49.3	4	1.8433179723502304
SKCM	0.0	C49.5	4	1.8433179723502304
SKCM	0.0	C49.6	7	3.225806451612903
SKCM	0.0	C49.9	6	2.7649769585253456
SKCM	0.0	C71.1	2	0.9216589861751152
SKCM	0.0	C71.3	1	0.4608294930875576
SKCM	0.0	C71.9	2	0.9216589861751152
SKCM	0.0	C72.0	1	0.4608294930875576
SKCM	0.0	C74.9	2	0.9216589861751152
SKCM	0.0	C76.1	1	0.4608294930875576
SKCM	0.0	C76.2	1	0.4608294930875576
SKCM	0.0	C76.3	1	0.4608294930875576
SKCM	0.0	C77.0	7	3.225806451612903
SKCM	0.0	C77.2	1	0.4608294930875576
SKCM	0.0	C77.3	44	20.276497695852534
SKCM	0.0	C77.4	24	11.059907834101383
SKCM	0.0	C77.5	2	0.9216589861751152
SKCM	0.0	C77.9	19	8.755760368663594
SKCM	1.0	C07	1	0.47393364928909953
SKCM	1.0	C17.9	2	0.9478672985781991
SKCM	1.0	C22.0	1	0.47393364928909953
SKCM	1.0	C34.1	3	1.4218009478672986
SKCM	1.0	C34.3	2	0.9478672985781991
SKCM	1.0	C34.9	1	0.47393364928909953
SKCM	1.0	C43.51	1	0.47393364928909953
SKCM	1.0	C44.31	1	0.47393364928909953
SKCM	1.0	C44.4	2	0.9478672985781991
SKCM	1.0	C44.5	23	10.90047393364929
SKCM	1.0	C44.50	1	0.47393364928909953
SKCM	1.0	C44.6	11	5.213270142180095
SKCM	1.0	C44.601	1	0.47393364928909953
SKCM	1.0	C44.7	10	4.739336492890995
SKCM	1.0	C44.701	1	0.47393364928909953
SKCM	1.0	C44.9	18	8.530805687203792
SKCM	1.0	C48.2	1	0.47393364928909953
SKCM	1.0	C49.0	2	0.9478672985781991
SKCM	1.0	C49.1	5	2.3696682464454977
SKCM	1.0	C49.2	4	1.8957345971563981
SKCM	1.0	C49.20	2	0.9478672985781991
SKCM	1.0	C49.3	5	2.3696682464454977
SKCM	1.0	C49.4	1	0.47393364928909953
SKCM	1.0	C49.6	5	2.3696682464454977
SKCM	1.0	C49.9	6	2.843601895734597
SKCM	1.0	C50.9	1	0.47393364928909953
SKCM	1.0	C51.9	1	0.47393364928909953
SKCM	1.0	C52	1	0.47393364928909953
SKCM	1.0	C54.1	1	0.47393364928909953
SKCM	1.0	C77.0	8	3.7914691943127963
SKCM	1.0	C77.3	43	20.379146919431278
SKCM	1.0	C77.4	24	11.374407582938389
SKCM	1.0	C77.5	6	2.843601895734597
SKCM	1.0	C77.9	16	7.5829383886255926
STAD	0.0	C16.0	28	13.930348258706468
STAD	0.0	C16.1	30	14.925373134328359
STAD	0.0	C16.2	47	23.383084577114428
STAD	0.0	C16.3	86	42.78606965174129
STAD	0.0	C16.5	1	0.4975124378109453
STAD	0.0	C16.9	9	4.477611940298507
STAD	1.0	C16.0	69	35.204081632653065
STAD	1.0	C16.1	18	9.183673469387756
STAD	1.0	C16.2	40	20.408163265306122
STAD	1.0	C16.3	60	30.612244897959183
STAD	1.0	C16.9	9	4.591836734693878
UCEC	0.0	C54.0	2	0.5494505494505495
UCEC	0.0	C54.1	360	98.9010989010989
UCEC	0.0	C54.9	2	0.5494505494505495
UCEC	1.0	C54.1	123	97.61904761904762
UCEC	1.0	C54.3	2	1.5873015873015872
UCEC	1.0	C54.9	1	0.7936507936507936

### Sheet: morphology
cancer type	chromoanagenesis status	morphology	count	precentage
BLCA	0.0	8120/3	132	79.51807228915662
BLCA	0.0	8130/3	34	20.481927710843372
BLCA	1.0	8010/3	1	0.49261083743842365
BLCA	1.0	8070/3	1	0.49261083743842365
BLCA	1.0	8120/3	170	83.74384236453201
BLCA	1.0	8130/3	30	14.77832512315271
BLCA	1.0	8260/3	1	0.49261083743842365
BRCA	0.0	8022/3	1	0.2724795640326976
BRCA	0.0	8050/3	2	0.5449591280653951
BRCA	0.0	8200/3	1	0.2724795640326976
BRCA	0.0	8201/3	1	0.2724795640326976
BRCA	0.0	8211/3	1	0.2724795640326976
BRCA	0.0	8480/3	8	2.1798365122615806
BRCA	0.0	8500/3	228	62.12534059945504
BRCA	0.0	8502/3	1	0.2724795640326976
BRCA	0.0	8503/3	2	0.5449591280653951
BRCA	0.0	8507/3	2	0.5449591280653951
BRCA	0.0	8510/3	2	0.5449591280653951
BRCA	0.0	8520/3	91	24.795640326975477
BRCA	0.0	8522/3	10	2.7247956403269753
BRCA	0.0	8523/3	5	1.3623978201634876
BRCA	0.0	8524/3	2	0.5449591280653951
BRCA	0.0	8541/3	1	0.2724795640326976
BRCA	0.0	8575/3	7	1.9073569482288828
BRCA	0.0	9020/3	2	0.5449591280653951
BRCA	1.0	8010/3	1	0.16393442622950818
BRCA	1.0	8013/3	1	0.16393442622950818
BRCA	1.0	8022/3	2	0.32786885245901637
BRCA	1.0	8090/3	1	0.16393442622950818
BRCA	1.0	8401/3	1	0.16393442622950818
BRCA	1.0	8480/3	8	1.3114754098360655
BRCA	1.0	8500/3	448	73.44262295081967
BRCA	1.0	8503/3	3	0.4918032786885246
BRCA	1.0	8507/3	2	0.32786885245901637
BRCA	1.0	8510/3	3	0.4918032786885246
BRCA	1.0	8520/3	100	16.39344262295082
BRCA	1.0	8522/3	17	2.7868852459016393
BRCA	1.0	8523/3	11	1.8032786885245902
BRCA	1.0	8524/3	5	0.819672131147541
BRCA	1.0	8541/3	2	0.32786885245901637
BRCA	1.0	8575/3	5	0.819672131147541
CESC	0.0	8052/3	1	0.5347593582887701
CESC	0.0	8070/3	103	55.080213903743314
CESC	0.0	8071/3	12	6.4171122994652405
CESC	0.0	8072/3	36	19.25133689839572
CESC	0.0	8083/3	1	0.5347593582887701
CESC	0.0	8140/3	4	2.1390374331550803
CESC	0.0	8380/3	1	0.5347593582887701
CESC	0.0	8384/3	17	9.090909090909092
CESC	0.0	8482/3	9	4.81283422459893
CESC	0.0	8560/3	3	1.6042780748663101
CESC	1.0	8070/3	44	51.16279069767442
CESC	1.0	8071/3	13	15.116279069767442
CESC	1.0	8072/3	12	13.953488372093023
CESC	1.0	8140/3	2	2.3255813953488373
CESC	1.0	8380/3	2	2.3255813953488373
CESC	1.0	8384/3	3	3.488372093023256
CESC	1.0	8482/3	8	9.30232558139535
CESC	1.0	8560/3	2	2.3255813953488373
COAD	0.0	8010/3	1	0.3663003663003663
COAD	0.0	8140/3	219	80.21978021978022
COAD	0.0	8255/3	1	0.3663003663003663
COAD	0.0	8260/3	1	0.3663003663003663
COAD	0.0	8480/3	49	17.94871794871795
COAD	0.0	8560/3	1	0.3663003663003663
COAD	0.0	8574/3	1	0.3663003663003663
COAD	1.0	8140/3	123	92.4812030075188
COAD	1.0	8260/3	1	0.7518796992481203
COAD	1.0	8480/3	9	6.7669172932330826
ESCA	0.0	8070/3	40	64.51612903225806
ESCA	0.0	8071/3	3	4.838709677419355
ESCA	0.0	8140/3	19	30.64516129032258
ESCA	1.0	8070/3	49	41.1764705882353
ESCA	1.0	8071/3	2	1.680672268907563
ESCA	1.0	8083/3	1	0.8403361344537815
ESCA	1.0	8140/3	65	54.621848739495796
ESCA	1.0	8211/3	1	0.8403361344537815
ESCA	1.0	8480/3	1	0.8403361344537815
GBM	0.0	9440/3	243	100.0
GBM	1.0	9440/3	225	100.0
HNSC	0.0	8070/3	259	82.22222222222223
HNSC	0.0	8071/3	40	12.698412698412698
HNSC	0.0	8072/3	9	2.857142857142857
HNSC	0.0	8074/3	1	0.31746031746031744
HNSC	0.0	8083/3	6	1.9047619047619047
HNSC	1.0	8070/3	133	86.36363636363636
HNSC	1.0	8071/3	16	10.38961038961039
HNSC	1.0	8072/3	2	1.2987012987012987
HNSC	1.0	8083/3	3	1.948051948051948
KIRC	0.0	8310/3	402	96.86746987951807
KIRC	0.0	8312/3	13	3.1325301204819276
KIRC	1.0	8310/3	63	98.4375
KIRC	1.0	8312/3	1	1.5625
LGG	0.0	9382/3	102	27.345844504021446
LGG	0.0	9400/3	45	12.064343163538874
LGG	0.0	9401/3	76	20.37533512064343
LGG	0.0	9450/3	81	21.715817694369974
LGG	0.0	9451/3	69	18.498659517426272
LGG	1.0	9382/3	26	22.22222222222222
LGG	1.0	9400/3	18	15.384615384615385
LGG	1.0	9401/3	52	44.44444444444444
LGG	1.0	9450/3	13	11.11111111111111
LGG	1.0	9451/3	8	6.837606837606837
LIHC	0.0	8170/3	195	97.01492537313433
LIHC	0.0	8171/3	2	0.9950248756218906
LIHC	0.0	8174/3	2	0.9950248756218906
LIHC	0.0	8180/3	2	0.9950248756218906
LIHC	1.0	8170/3	109	93.16239316239316
LIHC	1.0	8173/3	1	0.8547008547008547
LIHC	1.0	8174/3	2	1.7094017094017093
LIHC	1.0	8180/3	4	3.4188034188034186
LIHC	1.0	8310/3	1	0.8547008547008547
LUAD	0.0	8140/3	115	56.93069306930693
LUAD	0.0	8230/3	4	1.9801980198019802
LUAD	0.0	8250/3	1	0.49504950495049505
LUAD	0.0	8252/3	6	2.9702970297029703
LUAD	0.0	8253/3	4	1.9801980198019802
LUAD	0.0	8255/3	40	19.801980198019802
LUAD	0.0	8260/3	8	3.9603960396039604
LUAD	0.0	8265/3	1	0.49504950495049505
LUAD	0.0	8310/3	1	0.49504950495049505
LUAD	0.0	8480/3	9	4.455445544554456
LUAD	0.0	8490/3	1	0.49504950495049505
LUAD	0.0	8550/3	12	5.9405940594059405
LUAD	1.0	8140/3	171	63.09963099630996
LUAD	1.0	8230/3	2	0.7380073800738007
LUAD	1.0	8250/3	2	0.7380073800738007
LUAD	1.0	8252/3	11	4.059040590405904
LUAD	1.0	8253/3	1	0.36900369003690037
LUAD	1.0	8255/3	57	21.03321033210332
LUAD	1.0	8260/3	12	4.428044280442805
LUAD	1.0	8265/3	2	0.7380073800738007
LUAD	1.0	8310/3	1	0.36900369003690037
LUAD	1.0	8480/3	3	1.1070110701107012
LUAD	1.0	8550/3	9	3.321033210332103
LUSC	0.0	8052/3	2	0.8849557522123894
LUSC	0.0	8070/3	209	92.47787610619469
LUSC	0.0	8071/3	4	1.7699115044247788
LUSC	0.0	8072/3	3	1.3274336283185841
LUSC	0.0	8073/3	1	0.4424778761061947
LUSC	0.0	8083/3	7	3.0973451327433628
LUSC	1.0	8052/3	2	0.9090909090909091
LUSC	1.0	8070/3	204	92.72727272727273
LUSC	1.0	8071/3	8	3.6363636363636362
LUSC	1.0	8083/3	6	2.727272727272727
OV	0.0	8441/3	194	98.9795918367347
OV	0.0	8460/3	1	0.5102040816326531
OV	0.0	8461/3	1	0.5102040816326531
OV	1.0	8440/3	1	0.30959752321981426
OV	1.0	8441/3	318	98.45201238390094
OV	1.0	8460/3	3	0.9287925696594427
OV	1.0	8461/3	1	0.30959752321981426
PAAD	0.0	8140/3	13	11.016949152542374
PAAD	0.0	8246/3	7	5.932203389830509
PAAD	0.0	8255/3	1	0.847457627118644
PAAD	0.0	8480/3	4	3.389830508474576
PAAD	0.0	8500/3	93	78.8135593220339
PAAD	1.0	8020/3	1	1.639344262295082
PAAD	1.0	8140/3	6	9.836065573770492
PAAD	1.0	8480/3	1	1.639344262295082
PAAD	1.0	8500/3	53	86.88524590163935
PRAD	0.0	8140/3	262	96.32352941176471
PRAD	0.0	8255/3	3	1.1029411764705883
PRAD	0.0	8500/3	7	2.573529411764706
PRAD	1.0	8140/3	193	98.97435897435898
PRAD	1.0	8480/3	1	0.5128205128205128
PRAD	1.0	8500/3	1	0.5128205128205128
READ	0.0	8140/3	70	82.3529411764706
READ	0.0	8211/3	2	2.3529411764705883
READ	0.0	8255/3	2	2.3529411764705883
READ	0.0	8263/3	4	4.705882352941177
READ	0.0	8480/3	7	8.235294117647058
READ	1.0	8140/3	50	79.36507936507937
READ	1.0	8211/3	3	4.761904761904762
READ	1.0	8263/3	4	6.349206349206349
READ	1.0	8480/3	6	9.523809523809524
SARC	0.0	8805/3	4	6.557377049180328
SARC	0.0	8811/3	4	6.557377049180328
SARC	0.0	8822/1	1	1.639344262295082
SARC	0.0	8830/3	2	3.278688524590164
SARC	0.0	8851/3	1	1.639344262295082
SARC	0.0	8854/3	1	1.639344262295082
SARC	0.0	8858/3	2	3.278688524590164
SARC	0.0	8890/3	35	57.377049180327866
SARC	0.0	9040/3	1	1.639344262295082
SARC	0.0	9041/3	5	8.19672131147541
SARC	0.0	9043/3	2	3.278688524590164
SARC	0.0	9540/3	3	4.918032786885246
SARC	1.0	8802/3	3	1.935483870967742
SARC	1.0	8805/3	28	18.06451612903226
SARC	1.0	8811/3	20	12.903225806451612
SARC	1.0	8821/1	1	0.6451612903225806
SARC	1.0	8830/3	9	5.806451612903226
SARC	1.0	8854/3	1	0.6451612903225806
SARC	1.0	8858/3	34	21.93548387096774
SARC	1.0	8890/3	49	31.612903225806452
SARC	1.0	8896/3	2	1.2903225806451613
SARC	1.0	9040/3	1	0.6451612903225806
SARC	1.0	9041/3	1	0.6451612903225806
SARC	1.0	9540/3	6	3.870967741935484
SKCM	0.0	8720/3	191	88.0184331797235
SKCM	0.0	8721/3	9	4.147465437788019
SKCM	0.0	8730/3	5	2.304147465437788
SKCM	0.0	8742/3	1	0.4608294930875576
SKCM	0.0	8743/3	3	1.3824884792626728
SKCM	0.0	8744/3	1	0.4608294930875576
SKCM	0.0	8745/3	1	0.4608294930875576
SKCM	0.0	8771/3	5	2.304147465437788
SKCM	0.0	8772/3	1	0.4608294930875576
SKCM	1.0	8720/3	191	90.52132701421802
SKCM	1.0	8721/3	10	4.739336492890995
SKCM	1.0	8730/3	2	0.9478672985781991
SKCM	1.0	8742/3	1	0.47393364928909953
SKCM	1.0	8743/3	2	0.9478672985781991
SKCM	1.0	8770/3	1	0.47393364928909953
SKCM	1.0	8771/3	3	1.4218009478672986
SKCM	1.0	8772/3	1	0.47393364928909953
STAD	0.0	8140/3	80	39.80099502487562
STAD	0.0	8144/3	38	18.90547263681592
STAD	0.0	8145/3	41	20.398009950248756
STAD	0.0	8211/3	24	11.940298507462687
STAD	0.0	8260/3	2	0.9950248756218906
STAD	0.0	8480/3	8	3.9800995024875623
STAD	0.0	8490/3	8	3.9800995024875623
STAD	1.0	8140/3	67	34.183673469387756
STAD	1.0	8144/3	42	21.428571428571427
STAD	1.0	8145/3	20	10.204081632653061
STAD	1.0	8211/3	47	23.979591836734695
STAD	1.0	8255/3	2	1.0204081632653061
STAD	1.0	8260/3	3	1.530612244897959
STAD	1.0	8480/3	9	4.591836734693878
STAD	1.0	8490/3	6	3.061224489795918
UCEC	0.0	8020/3	1	0.27472527472527475
UCEC	0.0	8380/3	328	90.10989010989012
UCEC	0.0	8382/3	2	0.5494505494505495
UCEC	0.0	8441/3	32	8.791208791208792
UCEC	0.0	8460/3	1	0.27472527472527475
UCEC	1.0	8140/3	1	0.7936507936507936
UCEC	1.0	8310/3	1	0.7936507936507936
UCEC	1.0	8380/3	43	34.12698412698413
UCEC	1.0	8441/3	78	61.904761904761905
UCEC	1.0	8460/3	2	1.5873015873015872
UCEC	1.0	8461/3	1	0.7936507936507936

### Sheet: primary_diagnosis
cancer type	chromoanagenesis status	primary_diagnosis	count	precentage
BLCA	0.0	Papillary transitional cell carcinoma	34	20.481927710843372
BLCA	0.0	Transitional cell carcinoma	132	79.51807228915662
BLCA	1.0	Carcinoma, NOS	1	0.49261083743842365
BLCA	1.0	Papillary adenocarcinoma, NOS	1	0.49261083743842365
BLCA	1.0	Papillary transitional cell carcinoma	30	14.77832512315271
BLCA	1.0	Squamous cell carcinoma, NOS	1	0.49261083743842365
BLCA	1.0	Transitional cell carcinoma	170	83.74384236453201
BRCA	0.0	Adenoid cystic carcinoma	1	0.2724795640326976
BRCA	0.0	Cribriform carcinoma, NOS	1	0.2724795640326976
BRCA	0.0	Infiltrating duct and lobular carcinoma	10	2.7247956403269753
BRCA	0.0	Infiltrating duct carcinoma, NOS	228	62.12534059945504
BRCA	0.0	Infiltrating duct mixed with other types of carcinoma	5	1.3623978201634876
BRCA	0.0	Infiltrating lobular mixed with other types of carcinoma	2	0.5449591280653951
BRCA	0.0	Intraductal micropapillary carcinoma	2	0.5449591280653951
BRCA	0.0	Intraductal papillary adenocarcinoma with invasion	2	0.5449591280653951
BRCA	0.0	Lobular carcinoma, NOS	91	24.795640326975477
BRCA	0.0	Medullary carcinoma, NOS	2	0.5449591280653951
BRCA	0.0	Metaplastic carcinoma, NOS	7	1.9073569482288828
BRCA	0.0	Mucinous adenocarcinoma	8	2.1798365122615806
BRCA	0.0	Paget disease and infiltrating duct carcinoma of breast	1	0.2724795640326976
BRCA	0.0	Papillary carcinoma, NOS	2	0.5449591280653951
BRCA	0.0	Phyllodes tumor, malignant	2	0.5449591280653951
BRCA	0.0	Pleomorphic carcinoma	1	0.2724795640326976
BRCA	0.0	Secretory carcinoma of breast	1	0.2724795640326976
BRCA	0.0	Tubular adenocarcinoma	1	0.2724795640326976
BRCA	1.0	Apocrine adenocarcinoma	1	0.16393442622950818
BRCA	1.0	Basal cell carcinoma, NOS	1	0.16393442622950818
BRCA	1.0	Carcinoma, NOS	1	0.16393442622950818
BRCA	1.0	Infiltrating duct and lobular carcinoma	17	2.7868852459016393
BRCA	1.0	Infiltrating duct carcinoma, NOS	448	73.44262295081967
BRCA	1.0	Infiltrating duct mixed with other types of carcinoma	11	1.8032786885245902
BRCA	1.0	Infiltrating lobular mixed with other types of carcinoma	5	0.819672131147541
BRCA	1.0	Intraductal micropapillary carcinoma	2	0.32786885245901637
BRCA	1.0	Intraductal papillary adenocarcinoma with invasion	3	0.4918032786885246
BRCA	1.0	Large cell neuroendocrine carcinoma	1	0.16393442622950818
BRCA	1.0	Lobular carcinoma, NOS	100	16.39344262295082
BRCA	1.0	Medullary carcinoma, NOS	3	0.4918032786885246
BRCA	1.0	Metaplastic carcinoma, NOS	5	0.819672131147541
BRCA	1.0	Mucinous adenocarcinoma	8	1.3114754098360655
BRCA	1.0	Paget disease and infiltrating duct carcinoma of breast	2	0.32786885245901637
BRCA	1.0	Pleomorphic carcinoma	2	0.32786885245901637
CESC	0.0	Adenocarcinoma, NOS	4	2.1390374331550803
CESC	0.0	Adenocarcinoma, endocervical type	17	9.090909090909092
CESC	0.0	Adenosquamous carcinoma	3	1.6042780748663101
CESC	0.0	Basaloid squamous cell carcinoma	1	0.5347593582887701
CESC	0.0	Endometrioid adenocarcinoma, NOS	1	0.5347593582887701
CESC	0.0	Mucinous adenocarcinoma, endocervical type	9	4.81283422459893
CESC	0.0	Papillary squamous cell carcinoma	1	0.5347593582887701
CESC	0.0	Squamous cell carcinoma, NOS	103	55.080213903743314
CESC	0.0	Squamous cell carcinoma, keratinizing, NOS	12	6.4171122994652405
CESC	0.0	Squamous cell carcinoma, large cell, nonkeratinizing, NOS	36	19.25133689839572
CESC	1.0	Adenocarcinoma, NOS	2	2.3255813953488373
CESC	1.0	Adenocarcinoma, endocervical type	3	3.488372093023256
CESC	1.0	Adenosquamous carcinoma	2	2.3255813953488373
CESC	1.0	Endometrioid adenocarcinoma, NOS	2	2.3255813953488373
CESC	1.0	Mucinous adenocarcinoma, endocervical type	8	9.30232558139535
CESC	1.0	Squamous cell carcinoma, NOS	44	51.16279069767442
CESC	1.0	Squamous cell carcinoma, keratinizing, NOS	13	15.116279069767442
CESC	1.0	Squamous cell carcinoma, large cell, nonkeratinizing, NOS	12	13.953488372093023
COAD	0.0	Adenocarcinoma with mixed subtypes	1	0.3663003663003663
COAD	0.0	Adenocarcinoma with neuroendocrine differentiation	1	0.3663003663003663
COAD	0.0	Adenocarcinoma, NOS	219	80.21978021978022
COAD	0.0	Adenosquamous carcinoma	1	0.3663003663003663
COAD	0.0	Carcinoma, NOS	1	0.3663003663003663
COAD	0.0	Mucinous adenocarcinoma	49	17.94871794871795
COAD	0.0	Papillary adenocarcinoma, NOS	1	0.3663003663003663
COAD	1.0	Adenocarcinoma, NOS	123	92.4812030075188
COAD	1.0	Mucinous adenocarcinoma	9	6.7669172932330826
COAD	1.0	Papillary adenocarcinoma, NOS	1	0.7518796992481203
ESCA	0.0	Adenocarcinoma, NOS	19	30.64516129032258
ESCA	0.0	Squamous cell carcinoma, NOS	40	64.51612903225806
ESCA	0.0	Squamous cell carcinoma, keratinizing, NOS	3	4.838709677419355
ESCA	1.0	Adenocarcinoma, NOS	65	54.621848739495796
ESCA	1.0	Basaloid squamous cell carcinoma	1	0.8403361344537815
ESCA	1.0	Mucinous adenocarcinoma	1	0.8403361344537815
ESCA	1.0	Squamous cell carcinoma, NOS	49	41.1764705882353
ESCA	1.0	Squamous cell carcinoma, keratinizing, NOS	2	1.680672268907563
ESCA	1.0	Tubular adenocarcinoma	1	0.8403361344537815
GBM	0.0	Glioblastoma	243	100.0
GBM	1.0	Glioblastoma	225	100.0
HNSC	0.0	Basaloid squamous cell carcinoma	6	1.9047619047619047
HNSC	0.0	Squamous cell carcinoma, NOS	259	82.22222222222223
HNSC	0.0	Squamous cell carcinoma, keratinizing, NOS	40	12.698412698412698
HNSC	0.0	Squamous cell carcinoma, large cell, nonkeratinizing, NOS	9	2.857142857142857
HNSC	0.0	Squamous cell carcinoma, spindle cell	1	0.31746031746031744
HNSC	1.0	Basaloid squamous cell carcinoma	3	1.948051948051948
HNSC	1.0	Squamous cell carcinoma, NOS	133	86.36363636363636
HNSC	1.0	Squamous cell carcinoma, keratinizing, NOS	16	10.38961038961039
HNSC	1.0	Squamous cell carcinoma, large cell, nonkeratinizing, NOS	2	1.2987012987012987
KIRC	0.0	Clear cell adenocarcinoma, NOS	402	96.86746987951807
KIRC	0.0	Renal cell carcinoma, NOS	13	3.1325301204819276
KIRC	1.0	Clear cell adenocarcinoma, NOS	63	98.4375
KIRC	1.0	Renal cell carcinoma, NOS	1	1.5625
LGG	0.0	Astrocytoma, NOS	45	12.064343163538874
LGG	0.0	Astrocytoma, anaplastic	76	20.37533512064343
LGG	0.0	Mixed glioma	102	27.345844504021446
LGG	0.0	Oligodendroglioma, NOS	81	21.715817694369974
LGG	0.0	Oligodendroglioma, anaplastic	69	18.498659517426272
LGG	1.0	Astrocytoma, NOS	18	15.384615384615385
LGG	1.0	Astrocytoma, anaplastic	52	44.44444444444444
LGG	1.0	Mixed glioma	26	22.22222222222222
LGG	1.0	Oligodendroglioma, NOS	13	11.11111111111111
LGG	1.0	Oligodendroglioma, anaplastic	8	6.837606837606837
LIHC	0.0	Combined hepatocellular carcinoma and cholangiocarcinoma	2	0.9950248756218906
LIHC	0.0	Hepatocellular carcinoma, NOS	195	97.01492537313433
LIHC	0.0	Hepatocellular carcinoma, clear cell type	2	0.9950248756218906
LIHC	0.0	Hepatocellular carcinoma, fibrolamellar	2	0.9950248756218906
LIHC	1.0	Clear cell adenocarcinoma, NOS	1	0.8547008547008547
LIHC	1.0	Combined hepatocellular carcinoma and cholangiocarcinoma	4	3.4188034188034186
LIHC	1.0	Hepatocellular carcinoma, NOS	109	93.16239316239316
LIHC	1.0	Hepatocellular carcinoma, clear cell type	2	1.7094017094017093
LIHC	1.0	Hepatocellular carcinoma, spindle cell variant	1	0.8547008547008547
LUAD	0.0	Acinar cell carcinoma	12	5.9405940594059405
LUAD	0.0	Adenocarcinoma with mixed subtypes	40	19.801980198019802
LUAD	0.0	Adenocarcinoma, NOS	115	56.93069306930693
LUAD	0.0	Bronchio-alveolar carcinoma, mucinous	4	1.9801980198019802
LUAD	0.0	Bronchiolo-alveolar adenocarcinoma, NOS	1	0.49504950495049505
LUAD	0.0	Bronchiolo-alveolar carcinoma, non-mucinous	6	2.9702970297029703
LUAD	0.0	Clear cell adenocarcinoma, NOS	1	0.49504950495049505
LUAD	0.0	Micropapillary carcinoma, NOS	1	0.49504950495049505
LUAD	0.0	Mucinous adenocarcinoma	9	4.455445544554456
LUAD	0.0	Papillary adenocarcinoma, NOS	8	3.9603960396039604
LUAD	0.0	Signet ring cell carcinoma	1	0.49504950495049505
LUAD	0.0	Solid carcinoma, NOS	4	1.9801980198019802
LUAD	1.0	Acinar cell carcinoma	9	3.321033210332103
LUAD	1.0	Adenocarcinoma with mixed subtypes	57	21.03321033210332
LUAD	1.0	Adenocarcinoma, NOS	171	63.09963099630996
LUAD	1.0	Bronchio-alveolar carcinoma, mucinous	1	0.36900369003690037
LUAD	1.0	Bronchiolo-alveolar adenocarcinoma, NOS	2	0.7380073800738007
LUAD	1.0	Bronchiolo-alveolar carcinoma, non-mucinous	11	4.059040590405904
LUAD	1.0	Clear cell adenocarcinoma, NOS	1	0.36900369003690037
LUAD	1.0	Micropapillary carcinoma, NOS	2	0.7380073800738007
LUAD	1.0	Mucinous adenocarcinoma	3	1.1070110701107012
LUAD	1.0	Papillary adenocarcinoma, NOS	12	4.428044280442805
LUAD	1.0	Solid carcinoma, NOS	2	0.7380073800738007
LUSC	0.0	Basaloid squamous cell carcinoma	7	3.0973451327433628
LUSC	0.0	Papillary squamous cell carcinoma	2	0.8849557522123894
LUSC	0.0	Squamous cell carcinoma, NOS	209	92.47787610619469
LUSC	0.0	Squamous cell carcinoma, keratinizing, NOS	4	1.7699115044247788
LUSC	0.0	Squamous cell carcinoma, large cell, nonkeratinizing, NOS	3	1.3274336283185841
LUSC	0.0	Squamous cell carcinoma, small cell, nonkeratinizing	1	0.4424778761061947
LUSC	1.0	Basaloid squamous cell carcinoma	6	2.727272727272727
LUSC	1.0	Papillary squamous cell carcinoma	2	0.9090909090909091
LUSC	1.0	Squamous cell carcinoma, NOS	204	92.72727272727273
LUSC	1.0	Squamous cell carcinoma, keratinizing, NOS	8	3.6363636363636362
OV	0.0	Papillary serous cystadenocarcinoma	1	0.5102040816326531
OV	0.0	Serous cystadenocarcinoma, NOS	194	98.9795918367347
OV	0.0	Serous surface papillary carcinoma	1	0.5102040816326531
OV	1.0	Cystadenocarcinoma, NOS	1	0.30959752321981426
OV	1.0	Papillary serous cystadenocarcinoma	3	0.9287925696594427
OV	1.0	Serous cystadenocarcinoma, NOS	318	98.45201238390094
OV	1.0	Serous surface papillary carcinoma	1	0.30959752321981426
PAAD	0.0	Adenocarcinoma with mixed subtypes	1	0.847457627118644
PAAD	0.0	Adenocarcinoma, NOS	13	11.016949152542374
PAAD	0.0	Infiltrating duct carcinoma, NOS	93	78.8135593220339
PAAD	0.0	Mucinous adenocarcinoma	4	3.389830508474576
PAAD	0.0	Neuroendocrine carcinoma, NOS	7	5.932203389830509
PAAD	1.0	Adenocarcinoma, NOS	6	9.836065573770492
PAAD	1.0	Carcinoma, undifferentiated, NOS	1	1.639344262295082
PAAD	1.0	Infiltrating duct carcinoma, NOS	53	86.88524590163935
PAAD	1.0	Mucinous adenocarcinoma	1	1.639344262295082
PRAD	0.0	Adenocarcinoma with mixed subtypes	3	1.1029411764705883
PRAD	0.0	Adenocarcinoma, NOS	262	96.32352941176471
PRAD	0.0	Infiltrating duct carcinoma, NOS	7	2.573529411764706
PRAD	1.0	Adenocarcinoma, NOS	193	98.97435897435898
PRAD	1.0	Infiltrating duct carcinoma, NOS	1	0.5128205128205128
PRAD	1.0	Mucinous adenocarcinoma	1	0.5128205128205128
READ	0.0	Adenocarcinoma in tubolovillous adenoma	4	4.705882352941177
READ	0.0	Adenocarcinoma with mixed subtypes	2	2.3529411764705883
READ	0.0	Adenocarcinoma, NOS	70	82.3529411764706
READ	0.0	Mucinous adenocarcinoma	7	8.235294117647058
READ	0.0	Tubular adenocarcinoma	2	2.3529411764705883
READ	1.0	Adenocarcinoma in tubolovillous adenoma	4	6.349206349206349
READ	1.0	Adenocarcinoma, NOS	50	79.36507936507937
READ	1.0	Mucinous adenocarcinoma	6	9.523809523809524
READ	1.0	Tubular adenocarcinoma	3	4.761904761904762
SARC	0.0	Abdominal fibromatosis	1	1.639344262295082
SARC	0.0	Dedifferentiated liposarcoma	2	3.278688524590164
SARC	0.0	Fibromyxosarcoma	4	6.557377049180328
SARC	0.0	Leiomyosarcoma, NOS	35	57.377049180327866
SARC	0.0	Liposarcoma, well differentiated	1	1.639344262295082
SARC	0.0	Malignant fibrous histiocytoma	2	3.278688524590164
SARC	0.0	Malignant peripheral nerve sheath tumor	3	4.918032786885246
SARC	0.0	Pleomorphic liposarcoma	1	1.639344262295082
SARC	0.0	Synovial sarcoma, NOS	1	1.639344262295082
SARC	0.0	Synovial sarcoma, biphasic	2	3.278688524590164
SARC	0.0	Synovial sarcoma, spindle cell	5	8.19672131147541
SARC	0.0	Undifferentiated sarcoma	4	6.557377049180328
SARC	1.0	Aggressive fibromatosis	1	0.6451612903225806
SARC	1.0	Dedifferentiated liposarcoma	34	21.93548387096774
SARC	1.0	Fibromyxosarcoma	20	12.903225806451612
SARC	1.0	Giant cell sarcoma	3	1.935483870967742
SARC	1.0	Leiomyosarcoma, NOS	49	31.612903225806452
SARC	1.0	Malignant fibrous histiocytoma	9	5.806451612903226
SARC	1.0	Malignant peripheral nerve sheath tumor	6	3.870967741935484
SARC	1.0	Myxoid leiomyosarcoma	2	1.2903225806451613
SARC	1.0	Pleomorphic liposarcoma	1	0.6451612903225806
SARC	1.0	Synovial sarcoma, NOS	1	0.6451612903225806
SARC	1.0	Synovial sarcoma, spindle cell	1	0.6451612903225806
SARC	1.0	Undifferentiated sarcoma	28	18.06451612903226
SKCM	0.0	Acral lentiginous melanoma, malignant	1	0.4608294930875576
SKCM	0.0	Amelanotic melanoma	5	2.304147465437788
SKCM	0.0	Desmoplastic melanoma, malignant	1	0.4608294930875576
SKCM	0.0	Epithelioid cell melanoma	5	2.304147465437788
SKCM	0.0	Lentigo maligna melanoma	1	0.4608294930875576
SKCM	0.0	Malignant melanoma, NOS	191	88.0184331797235
SKCM	0.0	Nodular melanoma	9	4.147465437788019
SKCM	0.0	Spindle cell melanoma, NOS	1	0.4608294930875576
SKCM	0.0	Superficial spreading melanoma	3	1.3824884792626728
SKCM	1.0	Amelanotic melanoma	2	0.9478672985781991
SKCM	1.0	Epithelioid cell melanoma	3	1.4218009478672986
SKCM	1.0	Lentigo maligna melanoma	1	0.47393364928909953
SKCM	1.0	Malignant melanoma, NOS	191	90.52132701421802
SKCM	1.0	Mixed epithelioid and spindle cell melanoma	1	0.47393364928909953
SKCM	1.0	Nodular melanoma	10	4.739336492890995
SKCM	1.0	Spindle cell melanoma, NOS	1	0.47393364928909953
SKCM	1.0	Superficial spreading melanoma	2	0.9478672985781991
STAD	0.0	Adenocarcinoma, NOS	80	39.80099502487562
STAD	0.0	Adenocarcinoma, intestinal type	38	18.90547263681592
STAD	0.0	Carcinoma, diffuse type	41	20.398009950248756
STAD	0.0	Mucinous adenocarcinoma	8	3.9800995024875623
STAD	0.0	Papillary adenocarcinoma, NOS	2	0.9950248756218906
STAD	0.0	Signet ring cell carcinoma	8	3.9800995024875623
STAD	0.0	Tubular adenocarcinoma	24	11.940298507462687
STAD	1.0	Adenocarcinoma with mixed subtypes	2	1.0204081632653061
STAD	1.0	Adenocarcinoma, NOS	67	34.183673469387756
STAD	1.0	Adenocarcinoma, intestinal type	42	21.428571428571427
STAD	1.0	Carcinoma, diffuse type	20	10.204081632653061
STAD	1.0	Mucinous adenocarcinoma	9	4.591836734693878
STAD	1.0	Papillary adenocarcinoma, NOS	3	1.530612244897959
STAD	1.0	Signet ring cell carcinoma	6	3.061224489795918
STAD	1.0	Tubular adenocarcinoma	47	23.979591836734695
UCEC	0.0	Carcinoma, undifferentiated, NOS	1	0.27472527472527475
UCEC	0.0	Endometrioid adenocarcinoma, NOS	328	90.10989010989012
UCEC	0.0	Endometrioid adenocarcinoma, secretory variant	2	0.5494505494505495
UCEC	0.0	Papillary serous cystadenocarcinoma	1	0.27472527472527475
UCEC	0.0	Serous cystadenocarcinoma, NOS	32	8.791208791208792
UCEC	1.0	Adenocarcinoma, NOS	1	0.7936507936507936
UCEC	1.0	Clear cell adenocarcinoma, NOS	1	0.7936507936507936
UCEC	1.0	Endometrioid adenocarcinoma, NOS	43	34.12698412698413
UCEC	1.0	Papillary serous cystadenocarcinoma	2	1.5873015873015872
UCEC	1.0	Serous cystadenocarcinoma, NOS	78	61.904761904761905
UCEC	1.0	Serous surface papillary carcinoma	1	0.7936507936507936

### Sheet: primary_gleason_grad
cancer type	chromoanagenesis status	primary_gleason_grade	count	precentage
PRAD	0.0	Pattern 3	125	45.955882352941174
PRAD	0.0	Pattern 4	125	45.955882352941174
PRAD	0.0	Pattern 5	22	8.088235294117647
PRAD	1.0	Pattern 2	1	0.5128205128205128
PRAD	1.0	Pattern 3	57	29.23076923076923
PRAD	1.0	Pattern 4	112	57.43589743589744
PRAD	1.0	Pattern 5	25	12.820512820512821

### Sheet: prior_malignancy
cancer type	chromoanagenesis status	prior_malignancy	count	precentage
BLCA	0.0	no	124	74.6987951807229
BLCA	0.0	yes	42	25.301204819277107
BLCA	1.0	no	145	71.42857142857143
BLCA	1.0	yes	58	28.571428571428573
BRCA	0.0	no	346	94.27792915531334
BRCA	0.0	yes	21	5.722070844686648
BRCA	1.0	no	568	93.11475409836065
BRCA	1.0	not reported	1	0.16393442622950818
BRCA	1.0	yes	41	6.721311475409836
CESC	0.0	no	182	97.32620320855615
CESC	0.0	yes	5	2.6737967914438503
CESC	1.0	no	85	98.83720930232558
CESC	1.0	yes	1	1.1627906976744187
COAD	0.0	no	231	84.61538461538461
COAD	0.0	yes	42	15.384615384615385
COAD	1.0	no	120	90.22556390977444
COAD	1.0	yes	13	9.774436090225564
ESCA	0.0	no	57	91.93548387096774
ESCA	0.0	yes	5	8.064516129032258
ESCA	1.0	no	110	92.43697478991596
ESCA	1.0	yes	9	7.563025210084033
GBM	0.0	no	16	6.584362139917696
GBM	0.0	not reported	227	93.4156378600823
GBM	1.0	no	14	6.222222222222222
GBM	1.0	not reported	210	93.33333333333333
GBM	1.0	yes	1	0.4444444444444444
HNSC	0.0	no	299	94.92063492063492
HNSC	0.0	yes	16	5.079365079365079
HNSC	1.0	no	145	94.15584415584415
HNSC	1.0	yes	9	5.8441558441558445
KIRC	0.0	no	362	87.2289156626506
KIRC	0.0	yes	53	12.771084337349398
KIRC	1.0	no	58	90.625
KIRC	1.0	yes	6	9.375
LGG	0.0	no	361	96.7828418230563
LGG	0.0	yes	12	3.2171581769436997
LGG	1.0	no	116	99.14529914529915
LGG	1.0	yes	1	0.8547008547008547
LIHC	0.0	no	183	91.04477611940298
LIHC	0.0	yes	18	8.955223880597014
LIHC	1.0	no	106	90.5982905982906
LIHC	1.0	yes	11	9.401709401709402
LUAD	0.0	no	162	80.1980198019802
LUAD	0.0	yes	40	19.801980198019802
LUAD	1.0	no	234	86.34686346863468
LUAD	1.0	yes	37	13.653136531365314
LUSC	0.0	no	196	86.72566371681415
LUSC	0.0	yes	30	13.274336283185841
LUSC	1.0	no	192	87.27272727272727
LUSC	1.0	not reported	1	0.45454545454545453
LUSC	1.0	yes	27	12.272727272727273
OV	0.0	no	5	2.5510204081632653
OV	0.0	not reported	191	97.44897959183673
OV	1.0	no	6	1.8575851393188854
OV	1.0	not reported	317	98.14241486068111
PAAD	0.0	no	107	90.67796610169492
PAAD	0.0	yes	11	9.322033898305085
PAAD	1.0	no	54	88.52459016393442
PAAD	1.0	yes	7	11.475409836065573
PRAD	0.0	no	256	94.11764705882354
PRAD	0.0	yes	16	5.882352941176471
PRAD	1.0	no	186	95.38461538461539
PRAD	1.0	yes	9	4.615384615384615
READ	0.0	no	74	87.05882352941177
READ	0.0	yes	11	12.941176470588236
READ	1.0	no	61	96.82539682539682
READ	1.0	yes	2	3.1746031746031744
SARC	0.0	no	54	88.52459016393442
SARC	0.0	yes	7	11.475409836065573
SARC	1.0	no	125	80.64516129032258
SARC	1.0	yes	30	19.35483870967742
SKCM	0.0	no	206	94.93087557603687
SKCM	0.0	yes	11	5.0691244239631335
SKCM	1.0	no	200	94.7867298578199
SKCM	1.0	yes	11	5.213270142180095
STAD	0.0	no	198	98.50746268656717
STAD	0.0	yes	3	1.492537313432836
STAD	1.0	no	185	94.38775510204081
STAD	1.0	yes	11	5.612244897959184
UCEC	0.0	no	339	93.13186813186813
UCEC	0.0	yes	25	6.868131868131868
UCEC	1.0	no	110	87.3015873015873
UCEC	1.0	yes	16	12.698412698412698

### Sheet: prior_treatment
cancer type	chromoanagenesis status	prior_treatment	count	precentage
BLCA	0.0	No	164	98.79518072289157
BLCA	0.0	Yes	2	1.2048192771084338
BLCA	1.0	No	196	96.55172413793103
BLCA	1.0	Yes	7	3.4482758620689653
BRCA	0.0	No	365	99.4550408719346
BRCA	0.0	Yes	2	0.5449591280653951
BRCA	1.0	No	598	98.0327868852459
BRCA	1.0	Not Reported	2	0.32786885245901637
BRCA	1.0	Yes	10	1.639344262295082
CESC	0.0	No	187	100.0
CESC	1.0	No	86	100.0
COAD	0.0	No	270	98.9010989010989
COAD	0.0	Yes	3	1.098901098901099
COAD	1.0	No	133	100.0
ESCA	0.0	No	62	100.0
ESCA	1.0	No	119	100.0
GBM	0.0	No	231	95.06172839506173
GBM	0.0	Not Reported	2	0.823045267489712
GBM	0.0	Yes	10	4.11522633744856
GBM	1.0	No	215	95.55555555555556
GBM	1.0	Not Reported	1	0.4444444444444444
GBM	1.0	Yes	9	4.0
HNSC	0.0	No	310	98.41269841269842
HNSC	0.0	Yes	5	1.5873015873015872
HNSC	1.0	No	151	98.05194805194805
HNSC	1.0	Yes	3	1.948051948051948
KIRC	0.0	No	398	95.90361445783132
KIRC	0.0	Yes	17	4.096385542168675
KIRC	1.0	No	64	100.0
LGG	0.0	No	370	99.19571045576407
LGG	0.0	Yes	3	0.8042895442359249
LGG	1.0	No	117	100.0
LIHC	0.0	No	200	99.50248756218906
LIHC	0.0	Yes	1	0.4975124378109453
LIHC	1.0	No	117	100.0
LUAD	0.0	No	199	98.51485148514851
LUAD	0.0	Yes	3	1.4851485148514851
LUAD	1.0	No	270	99.6309963099631
LUAD	1.0	Not Reported	1	0.36900369003690037
LUSC	0.0	No	221	97.78761061946902
LUSC	0.0	Yes	5	2.2123893805309733
LUSC	1.0	No	218	99.0909090909091
LUSC	1.0	Yes	2	0.9090909090909091
OV	0.0	No	195	99.48979591836735
OV	0.0	Yes	1	0.5102040816326531
OV	1.0	No	323	100.0
PAAD	0.0	No	117	99.15254237288136
PAAD	0.0	Yes	1	0.847457627118644
PAAD	1.0	No	61	100.0
PRAD	0.0	No	271	99.63235294117646
PRAD	0.0	Yes	1	0.36764705882352944
PRAD	1.0	No	194	99.48717948717949
PRAD	1.0	Yes	1	0.5128205128205128
READ	0.0	No	84	98.82352941176471
READ	0.0	Yes	1	1.1764705882352942
READ	1.0	No	63	100.0
SARC	0.0	No	61	100.0
SARC	1.0	No	154	99.35483870967742
SARC	1.0	Yes	1	0.6451612903225806
SKCM	0.0	No	208	95.85253456221199
SKCM	0.0	Yes	9	4.147465437788019
SKCM	1.0	No	197	93.36492890995261
SKCM	1.0	Yes	14	6.6350710900473935
STAD	0.0	No	201	100.0
STAD	1.0	No	196	100.0
UCEC	0.0	No	364	100.0
UCEC	1.0	No	125	99.2063492063492
UCEC	1.0	Yes	1	0.7936507936507936

### Sheet: secondary_gleason_gr
cancer type	chromoanagenesis status	secondary_gleason_grade	count	precentage
PRAD	0.0	Pattern 3	86	31.61764705882353
PRAD	0.0	Pattern 4	136	50.0
PRAD	0.0	Pattern 5	50	18.38235294117647
PRAD	1.0	Pattern 3	50	25.641025641025642
PRAD	1.0	Pattern 4	88	45.12820512820513
PRAD	1.0	Pattern 5	57	29.23076923076923

### Sheet: site_of_resection_or
cancer type	chromoanagenesis status	site_of_resection_or_biopsy	count	precentage
BLCA	0.0	Anterior wall of bladder	5	3.0120481927710845
BLCA	0.0	Bladder, NOS	96	57.83132530120482
BLCA	0.0	Dome of bladder	4	2.4096385542168677
BLCA	0.0	Lateral wall of bladder	31	18.674698795180724
BLCA	0.0	Posterior wall of bladder	22	13.25301204819277
BLCA	0.0	Trigone of bladder	8	4.819277108433735
BLCA	1.0	Anterior wall of bladder	13	6.403940886699507
BLCA	1.0	Bladder, NOS	117	57.635467980295566
BLCA	1.0	Dome of bladder	9	4.433497536945813
BLCA	1.0	Lateral wall of bladder	28	13.793103448275861
BLCA	1.0	Posterior wall of bladder	24	11.822660098522167
BLCA	1.0	Trigone of bladder	11	5.41871921182266
BLCA	1.0	Ureteric orifice	1	0.49261083743842365
BRCA	0.0	Breast, NOS	365	99.4550408719346
BRCA	0.0	Lower-inner quadrant of breast	2	0.5449591280653951
BRCA	1.0	Breast, NOS	604	99.01639344262296
BRCA	1.0	Lower-outer quadrant of breast	1	0.16393442622950818
BRCA	1.0	Overlapping lesion of breast	2	0.32786885245901637
BRCA	1.0	Upper-inner quadrant of breast	2	0.32786885245901637
BRCA	1.0	Upper-outer quadrant of breast	1	0.16393442622950818
CESC	0.0	Cervix uteri	183	97.86096256684492
CESC	0.0	Endocervix	4	2.1390374331550803
CESC	1.0	Cervix uteri	85	98.83720930232558
CESC	1.0	Exocervix	1	1.1627906976744187
COAD	0.0	Ascending colon	61	22.344322344322343
COAD	0.0	Cecum	62	22.71062271062271
COAD	0.0	Colon, NOS	59	21.611721611721613
COAD	0.0	Descending colon	9	3.2967032967032965
COAD	0.0	Hepatic flexure of colon	7	2.5641025641025643
COAD	0.0	Rectosigmoid junction	2	0.7326007326007326
COAD	0.0	Sigmoid colon	55	20.146520146520146
COAD	0.0	Splenic flexure of colon	2	0.7326007326007326
COAD	0.0	Transverse colon	16	5.86080586080586
COAD	1.0	Ascending colon	17	12.781954887218046
COAD	1.0	Cecum	21	15.789473684210526
COAD	1.0	Colon, NOS	27	20.30075187969925
COAD	1.0	Descending colon	6	4.511278195488722
COAD	1.0	Hepatic flexure of colon	6	4.511278195488722
COAD	1.0	Rectosigmoid junction	4	3.007518796992481
COAD	1.0	Sigmoid colon	46	34.58646616541353
COAD	1.0	Splenic flexure of colon	2	1.5037593984962405
COAD	1.0	Transverse colon	4	3.007518796992481
ESCA	0.0	Cardia, NOS	1	1.6129032258064515
ESCA	0.0	Esophagus, NOS	4	6.451612903225806
ESCA	0.0	Lower third of esophagus	35	56.45161290322581
ESCA	0.0	Middle third of esophagus	18	29.032258064516128
ESCA	0.0	Thoracic esophagus	1	1.6129032258064515
ESCA	0.0	Upper third of esophagus	3	4.838709677419355
ESCA	1.0	Cardia, NOS	1	0.8403361344537815
ESCA	1.0	Esophagus, NOS	6	5.042016806722689
ESCA	1.0	Lower third of esophagus	83	69.74789915966386
ESCA	1.0	Middle third of esophagus	26	21.84873949579832
ESCA	1.0	Thoracic esophagus	1	0.8403361344537815
ESCA	1.0	Upper third of esophagus	2	1.680672268907563
GBM	0.0	Brain, NOS	238	97.94238683127573
GBM	0.0	Frontal lobe	1	0.411522633744856
GBM	0.0	Occipital lobe	2	0.823045267489712
GBM	0.0	Temporal lobe	2	0.823045267489712
GBM	1.0	Brain, NOS	221	98.22222222222223
GBM	1.0	Frontal lobe	2	0.8888888888888888
GBM	1.0	Overlapping lesion of brain	1	0.4444444444444444
GBM	1.0	Temporal lobe	1	0.4444444444444444
HNSC	0.0	Anterior floor of mouth	1	0.31746031746031744
HNSC	0.0	Base of tongue, NOS	13	4.126984126984127
HNSC	0.0	Border of tongue	1	0.31746031746031744
HNSC	0.0	Cheek mucosa	14	4.444444444444445
HNSC	0.0	Floor of mouth, NOS	27	8.571428571428571
HNSC	0.0	Gum, NOS	6	1.9047619047619047
HNSC	0.0	Hard palate	3	0.9523809523809523
HNSC	0.0	Hypopharynx, NOS	4	1.2698412698412698
HNSC	0.0	Larynx, NOS	65	20.634920634920636
HNSC	0.0	Lip, NOS	1	0.31746031746031744
HNSC	0.0	Lower gum	1	0.31746031746031744
HNSC	0.0	Mandible	1	0.31746031746031744
HNSC	0.0	Mouth, NOS	17	5.396825396825397
HNSC	0.0	Oropharynx, NOS	4	1.2698412698412698
HNSC	0.0	Overlapping lesion of lip, oral cavity and pharynx	40	12.698412698412698
HNSC	0.0	Pharynx, NOS	1	0.31746031746031744
HNSC	0.0	Posterior wall of oropharynx	1	0.31746031746031744
HNSC	0.0	Retromolar area	1	0.31746031746031744
HNSC	0.0	Supraglottis	1	0.31746031746031744
HNSC	0.0	Tongue, NOS	84	26.666666666666668
HNSC	0.0	Tonsil, NOS	28	8.88888888888889
HNSC	0.0	Upper gum	1	0.31746031746031744
HNSC	1.0	Anterior floor of mouth	1	0.6493506493506493
HNSC	1.0	Base of tongue, NOS	7	4.545454545454546
HNSC	1.0	Cheek mucosa	4	2.5974025974025974
HNSC	1.0	Floor of mouth, NOS	21	13.636363636363637
HNSC	1.0	Gum, NOS	1	0.6493506493506493
HNSC	1.0	Hypopharynx, NOS	5	3.2467532467532467
HNSC	1.0	Larynx, NOS	40	25.974025974025974
HNSC	1.0	Lip, NOS	2	1.2987012987012987
HNSC	1.0	Lower gum	1	0.6493506493506493
HNSC	1.0	Mouth, NOS	6	3.896103896103896
HNSC	1.0	Oropharynx, NOS	4	2.5974025974025974
HNSC	1.0	Overlapping lesion of lip, oral cavity and pharynx	24	15.584415584415584
HNSC	1.0	Palate, NOS	1	0.6493506493506493
HNSC	1.0	Tongue, NOS	29	18.83116883116883
HNSC	1.0	Tonsil, NOS	7	4.545454545454546
HNSC	1.0	Ventral surface of tongue, NOS	1	0.6493506493506493
KIRC	0.0	Kidney, NOS	415	100.0
KIRC	1.0	Kidney, NOS	64	100.0
LGG	0.0	Brain, NOS	44	11.796246648793566
LGG	0.0	Cerebrum	319	85.52278820375335
LGG	0.0	Frontal lobe	4	1.0723860589812333
LGG	0.0	Parietal lobe	1	0.2680965147453083
LGG	0.0	Temporal lobe	5	1.3404825737265416
LGG	1.0	Brain, NOS	14	11.965811965811966
LGG	1.0	Cerebrum	101	86.32478632478633
LGG	1.0	Frontal lobe	1	0.8547008547008547
LGG	1.0	Temporal lobe	1	0.8547008547008547
LIHC	0.0	Liver	201	100.0
LIHC	1.0	Liver	117	100.0
LUAD	0.0	Lower lobe, lung	79	39.10891089108911
LUAD	0.0	Lung, NOS	2	0.9900990099009901
LUAD	0.0	Main bronchus	1	0.49504950495049505
LUAD	0.0	Middle lobe, lung	6	2.9702970297029703
LUAD	0.0	Upper lobe, lung	114	56.43564356435643
LUAD	1.0	Lower lobe, lung	82	30.25830258302583
LUAD	1.0	Lung, NOS	10	3.690036900369004
LUAD	1.0	Main bronchus	1	0.36900369003690037
LUAD	1.0	Middle lobe, lung	10	3.690036900369004
LUAD	1.0	Overlapping lesion of lung	2	0.7380073800738007
LUAD	1.0	Upper lobe, lung	166	61.254612546125465
LUSC	0.0	Lower lobe, lung	77	34.07079646017699
LUSC	0.0	Lung, NOS	18	7.964601769911504
LUSC	0.0	Main bronchus	2	0.8849557522123894
LUSC	0.0	Middle lobe, lung	10	4.424778761061947
LUSC	0.0	Overlapping lesion of lung	2	0.8849557522123894
LUSC	0.0	Upper lobe, lung	117	51.769911504424776
LUSC	1.0	Lower lobe, lung	71	32.27272727272727
LUSC	1.0	Lung, NOS	14	6.363636363636363
LUSC	1.0	Main bronchus	4	1.8181818181818181
LUSC	1.0	Middle lobe, lung	4	1.8181818181818181
LUSC	1.0	Overlapping lesion of lung	6	2.727272727272727
LUSC	1.0	Upper lobe, lung	121	55.0
OV	0.0	Ovary	191	97.44897959183673
OV	0.0	Small intestine, NOS	1	0.5102040816326531
OV	0.0	Specified parts of peritoneum	4	2.0408163265306123
OV	1.0	Ovary	311	96.28482972136223
OV	1.0	Specified parts of peritoneum	12	3.7151702786377707
PAAD	0.0	Body of pancreas	8	6.779661016949152
PAAD	0.0	Head of pancreas	88	74.57627118644068
PAAD	0.0	Overlapping lesion of pancreas	1	0.847457627118644
PAAD	0.0	Pancreas, NOS	12	10.169491525423728
PAAD	0.0	Tail of pancreas	9	7.627118644067797
PAAD	1.0	Body of pancreas	7	11.475409836065573
PAAD	1.0	Head of pancreas	45	73.77049180327869
PAAD	1.0	Overlapping lesion of pancreas	1	1.639344262295082
PAAD	1.0	Pancreas, NOS	4	6.557377049180328
PAAD	1.0	Tail of pancreas	4	6.557377049180328
PRAD	0.0	Prostate gland	272	100.0
PRAD	1.0	Prostate gland	195	100.0
READ	0.0	Connective, subcutaneous and other soft tissues of abdomen	1	1.1764705882352942
READ	0.0	Rectosigmoid junction	36	42.35294117647059
READ	0.0	Rectum, NOS	48	56.470588235294116
READ	1.0	Colon, NOS	2	3.1746031746031744
READ	1.0	Connective, subcutaneous and other soft tissues of abdomen	1	1.5873015873015872
READ	1.0	Rectosigmoid junction	27	42.857142857142854
READ	1.0	Rectum, NOS	32	50.79365079365079
READ	1.0	Unknown primary site	1	1.5873015873015872
SARC	0.0	Connective, subcutaneous and other soft tissues of head, face, and neck	3	4.918032786885246
SARC	0.0	Connective, subcutaneous and other soft tissues of lower limb and hip	13	21.311475409836067
SARC	0.0	Connective, subcutaneous and other soft tissues of pelvis	3	4.918032786885246
SARC	0.0	Connective, subcutaneous and other soft tissues of thorax	3	4.918032786885246
SARC	0.0	Connective, subcutaneous and other soft tissues of trunk, NOS	2	3.278688524590164
SARC	0.0	Connective, subcutaneous and other soft tissues, NOS	3	4.918032786885246
SARC	0.0	Kidney, NOS	1	1.639344262295082
SARC	0.0	Peripheral nerves and autonomic nervous system of upper limb and shoulder	1	1.639344262295082
SARC	0.0	Retroperitoneum	25	40.98360655737705
SARC	0.0	Spinal meninges	1	1.639344262295082
SARC	0.0	Tongue, NOS	1	1.639344262295082
SARC	0.0	Uterus, NOS	5	8.19672131147541
SARC	1.0	Connective, subcutaneous and other soft tissues of head, face, and neck	1	0.6451612903225806
SARC	1.0	Connective, subcutaneous and other soft tissues of lower limb and hip	44	28.387096774193548
SARC	1.0	Connective, subcutaneous and other soft tissues of pelvis	7	4.516129032258065
SARC	1.0	Connective, subcutaneous and other soft tissues of thorax	12	7.741935483870968
SARC	1.0	Connective, subcutaneous and other soft tissues of trunk, NOS	8	5.161290322580645
SARC	1.0	Connective, subcutaneous and other soft tissues of upper limb and shoulder	6	3.870967741935484
SARC	1.0	Connective, subcutaneous and other soft tissues, NOS	3	1.935483870967742
SARC	1.0	Corpus uteri	1	0.6451612903225806
SARC	1.0	Descending colon	1	0.6451612903225806
SARC	1.0	Kidney, NOS	1	0.6451612903225806
SARC	1.0	Myometrium	2	1.2903225806451613
SARC	1.0	Overlapping lesion of connective, subcutaneous and other soft tissues	1	0.6451612903225806
SARC	1.0	Retroperitoneum	50	32.25806451612903
SARC	1.0	Short bones of lower limb and associated joints	1	0.6451612903225806
SARC	1.0	Stomach, NOS	2	1.2903225806451613
SARC	1.0	Uterus, NOS	15	9.67741935483871
SKCM	0.0	Abdomen, NOS	1	0.4608294930875576
SKCM	0.0	Adrenal gland, NOS	2	0.9216589861751152
SKCM	0.0	Bones of skull and face and associated joints	1	0.4608294930875576
SKCM	0.0	Brain, NOS	2	0.9216589861751152
SKCM	0.0	Colon, NOS	1	0.4608294930875576
SKCM	0.0	Connective, subcutaneous and other soft tissues of head, face, and neck	2	0.9216589861751152
SKCM	0.0	Connective, subcutaneous and other soft tissues of lower limb and hip	6	2.7649769585253456
SKCM	0.0	Connective, subcutaneous and other soft tissues of pelvis	4	1.8433179723502304
SKCM	0.0	Connective, subcutaneous and other soft tissues of thorax	4	1.8433179723502304
SKCM	0.0	Connective, subcutaneous and other soft tissues of trunk, NOS	7	3.225806451612903
SKCM	0.0	Connective, subcutaneous and other soft tissues of upper limb and shoulder	5	2.304147465437788
SKCM	0.0	Connective, subcutaneous and other soft tissues, NOS	6	2.7649769585253456
SKCM	0.0	External ear	1	0.4608294930875576
SKCM	0.0	Frontal lobe	2	0.9216589861751152
SKCM	0.0	Intra-abdominal lymph nodes	1	0.4608294930875576
SKCM	0.0	Jejunum	1	0.4608294930875576
SKCM	0.0	Lower lobe, lung	2	0.9216589861751152
SKCM	0.0	Lymph node, NOS	19	8.755760368663594
SKCM	0.0	Lymph nodes of axilla or arm	44	20.276497695852534
SKCM	0.0	Lymph nodes of head, face and neck	8	3.686635944700461
SKCM	0.0	Lymph nodes of inguinal region or leg	24	11.059907834101383
SKCM	0.0	Parietal lobe	1	0.4608294930875576
SKCM	0.0	Pelvic lymph nodes	1	0.4608294930875576
SKCM	0.0	Pelvis, NOS	1	0.4608294930875576
SKCM	0.0	Skin of lower limb and hip	7	3.225806451612903
SKCM	0.0	Skin of other and unspecified parts of face	1	0.4608294930875576
SKCM	0.0	Skin of scalp and neck	3	1.3824884792626728
SKCM	0.0	Skin of trunk	21	9.67741935483871
SKCM	0.0	Skin of upper limb and shoulder	10	4.608294930875576
SKCM	0.0	Skin, NOS	21	9.67741935483871
SKCM	0.0	Small intestine, NOS	6	2.7649769585253456
SKCM	0.0	Spinal cord	1	0.4608294930875576
SKCM	0.0	Thorax, NOS	1	0.4608294930875576
SKCM	1.0	Connective, subcutaneous and other soft tissues of abdomen	1	0.47393364928909953
SKCM	1.0	Connective, subcutaneous and other soft tissues of head, face, and neck	2	0.9478672985781991
SKCM	1.0	Connective, subcutaneous and other soft tissues of lower limb and hip	6	2.843601895734597
SKCM	1.0	Connective, subcutaneous and other soft tissues of thorax	5	2.3696682464454977
SKCM	1.0	Connective, subcutaneous and other soft tissues of trunk, NOS	5	2.3696682464454977
SKCM	1.0	Connective, subcutaneous and other soft tissues of upper limb and shoulder	5	2.3696682464454977
SKCM	1.0	Connective, subcutaneous and other soft tissues, NOS	7	3.3175355450236967
SKCM	1.0	Endometrium	1	0.47393364928909953
SKCM	1.0	Liver	1	0.47393364928909953
SKCM	1.0	Lower lobe, lung	2	0.9478672985781991
SKCM	1.0	Lung, NOS	1	0.47393364928909953
SKCM	1.0	Lymph node, NOS	15	7.109004739336493
SKCM	1.0	Lymph nodes of axilla or arm	43	20.379146919431278
SKCM	1.0	Lymph nodes of head, face and neck	8	3.7914691943127963
SKCM	1.0	Lymph nodes of inguinal region or leg	24	11.374407582938389
SKCM	1.0	Nasal cavity	1	0.47393364928909953
SKCM	1.0	Overlapping lesion of rectum, anus and anal canal	1	0.47393364928909953
SKCM	1.0	Parotid gland	1	0.47393364928909953
SKCM	1.0	Pelvic lymph nodes	7	3.3175355450236967
SKCM	1.0	Peritoneum, NOS	1	0.47393364928909953
SKCM	1.0	Skin of lower limb and hip	11	5.213270142180095
SKCM	1.0	Skin of scalp and neck	2	0.9478672985781991
SKCM	1.0	Skin of trunk	23	10.90047393364929
SKCM	1.0	Skin of upper limb and shoulder	12	5.687203791469194
SKCM	1.0	Skin, NOS	18	8.530805687203792
SKCM	1.0	Small intestine, NOS	2	0.9478672985781991
SKCM	1.0	Spleen	1	0.47393364928909953
SKCM	1.0	Upper lobe, lung	3	1.4218009478672986
SKCM	1.0	Vagina, NOS	1	0.47393364928909953
SKCM	1.0	Vulva, NOS	1	0.47393364928909953
STAD	0.0	Body of stomach	48	23.880597014925375
STAD	0.0	Cardia, NOS	28	13.930348258706468
STAD	0.0	Fundus of stomach	30	14.925373134328359
STAD	0.0	Gastric antrum	85	42.288557213930346
STAD	0.0	Lesser curvature of stomach, NOS	1	0.4975124378109453
STAD	0.0	Stomach, NOS	9	4.477611940298507
STAD	1.0	Body of stomach	40	20.408163265306122
STAD	1.0	Cardia, NOS	68	34.69387755102041
STAD	1.0	Fundus of stomach	17	8.673469387755102
STAD	1.0	Gastric antrum	61	31.122448979591837
STAD	1.0	Pylorus	1	0.5102040816326531
STAD	1.0	Stomach, NOS	9	4.591836734693878
UCEC	0.0	Corpus uteri	2	0.5494505494505495
UCEC	0.0	Endometrium	357	98.07692307692308
UCEC	0.0	Fundus uteri	2	0.5494505494505495
UCEC	0.0	Isthmus uteri	3	0.8241758241758241
UCEC	1.0	Corpus uteri	1	0.7936507936507936
UCEC	1.0	Endometrium	123	97.61904761904762
UCEC	1.0	Fundus uteri	2	1.5873015873015872

### Sheet: synchronous_malignan
cancer type	chromoanagenesis status	synchronous_malignancy	count	precentage
BLCA	0.0	No	124	74.6987951807229
BLCA	0.0	Not Reported	42	25.301204819277107
BLCA	1.0	No	145	71.42857142857143
BLCA	1.0	Not Reported	58	28.571428571428573
BRCA	0.0	No	346	94.27792915531334
BRCA	0.0	Not Reported	21	5.722070844686648
BRCA	1.0	No	568	93.11475409836065
BRCA	1.0	Not Reported	42	6.885245901639344
CESC	0.0	No	182	97.32620320855615
CESC	0.0	Not Reported	5	2.6737967914438503
CESC	1.0	No	85	98.83720930232558
CESC	1.0	Not Reported	1	1.1627906976744187
COAD	0.0	No	230	84.24908424908425
COAD	0.0	Not Reported	42	15.384615384615385
COAD	0.0	Yes	1	0.3663003663003663
COAD	1.0	No	120	90.22556390977444
COAD	1.0	Not Reported	13	9.774436090225564
ESCA	0.0	No	57	91.93548387096774
ESCA	0.0	Not Reported	5	8.064516129032258
ESCA	1.0	No	110	92.43697478991596
ESCA	1.0	Not Reported	9	7.563025210084033
GBM	0.0	No	16	6.584362139917696
GBM	0.0	Not Reported	227	93.4156378600823
GBM	1.0	No	15	6.666666666666667
GBM	1.0	Not Reported	210	93.33333333333333
HNSC	0.0	No	303	96.19047619047619
HNSC	0.0	Not Reported	10	3.1746031746031744
HNSC	0.0	Yes	2	0.6349206349206349
HNSC	1.0	No	142	92.20779220779221
HNSC	1.0	Not Reported	8	5.194805194805195
HNSC	1.0	Yes	4	2.5974025974025974
KIRC	0.0	No	361	86.98795180722891
KIRC	0.0	Not Reported	51	12.289156626506024
KIRC	0.0	Yes	3	0.7228915662650602
KIRC	1.0	No	57	89.0625
KIRC	1.0	Not Reported	6	9.375
KIRC	1.0	Yes	1	1.5625
LGG	0.0	No	368	98.65951742627345
LGG	0.0	Not Reported	5	1.3404825737265416
LGG	1.0	No	116	99.14529914529915
LGG	1.0	Yes	1	0.8547008547008547
LIHC	0.0	No	183	91.04477611940298
LIHC	0.0	Not Reported	18	8.955223880597014
LIHC	1.0	No	106	90.5982905982906
LIHC	1.0	Not Reported	11	9.401709401709402
LUAD	0.0	No	172	85.14851485148515
LUAD	0.0	Not Reported	26	12.871287128712872
LUAD	0.0	Yes	4	1.9801980198019802
LUAD	1.0	No	245	90.4059040590406
LUAD	1.0	Not Reported	21	7.749077490774908
LUAD	1.0	Yes	5	1.845018450184502
LUSC	0.0	No	207	91.59292035398231
LUSC	0.0	Not Reported	18	7.964601769911504
LUSC	0.0	Yes	1	0.4424778761061947
LUSC	1.0	No	199	90.45454545454545
LUSC	1.0	Not Reported	17	7.7272727272727275
LUSC	1.0	Yes	4	1.8181818181818181
OV	0.0	No	4	2.0408163265306123
OV	0.0	Not Reported	191	97.44897959183673
OV	0.0	Yes	1	0.5102040816326531
OV	1.0	No	4	1.238390092879257
OV	1.0	Not Reported	317	98.14241486068111
OV	1.0	Yes	2	0.6191950464396285
PAAD	0.0	No	118	100.0
PAAD	1.0	No	61	100.0
PRAD	0.0	No	266	97.79411764705883
PRAD	0.0	Not Reported	6	2.2058823529411766
PRAD	1.0	No	191	97.94871794871794
PRAD	1.0	Not Reported	3	1.5384615384615385
PRAD	1.0	Yes	1	0.5128205128205128
READ	0.0	No	74	87.05882352941177
READ	0.0	Not Reported	11	12.941176470588236
READ	1.0	No	61	96.82539682539682
READ	1.0	Not Reported	2	3.1746031746031744
SARC	0.0	No	54	88.52459016393442
SARC	0.0	Not Reported	7	11.475409836065573
SARC	1.0	No	125	80.64516129032258
SARC	1.0	Not Reported	30	19.35483870967742
SKCM	0.0	No	206	94.93087557603687
SKCM	0.0	Not Reported	11	5.0691244239631335
SKCM	1.0	No	200	94.7867298578199
SKCM	1.0	Not Reported	11	5.213270142180095
STAD	0.0	No	200	99.50248756218906
STAD	0.0	Not Reported	1	0.4975124378109453
STAD	1.0	No	189	96.42857142857143
STAD	1.0	Not Reported	7	3.5714285714285716
UCEC	0.0	No	339	93.13186813186813
UCEC	0.0	Not Reported	25	6.868131868131868
UCEC	1.0	No	110	87.3015873015873
UCEC	1.0	Not Reported	16	12.698412698412698

### Sheet: tissue_or_organ_of_o
cancer type	chromoanagenesis status	tissue_or_organ_of_origin	count	precentage
BLCA	0.0	Anterior wall of bladder	5	3.0120481927710845
BLCA	0.0	Bladder, NOS	96	57.83132530120482
BLCA	0.0	Dome of bladder	4	2.4096385542168677
BLCA	0.0	Lateral wall of bladder	31	18.674698795180724
BLCA	0.0	Posterior wall of bladder	22	13.25301204819277
BLCA	0.0	Trigone of bladder	8	4.819277108433735
BLCA	1.0	Anterior wall of bladder	13	6.403940886699507
BLCA	1.0	Bladder, NOS	117	57.635467980295566
BLCA	1.0	Dome of bladder	9	4.433497536945813
BLCA	1.0	Lateral wall of bladder	28	13.793103448275861
BLCA	1.0	Posterior wall of bladder	24	11.822660098522167
BLCA	1.0	Trigone of bladder	11	5.41871921182266
BLCA	1.0	Ureteric orifice	1	0.49261083743842365
BRCA	0.0	Breast, NOS	365	99.4550408719346
BRCA	0.0	Lower-inner quadrant of breast	2	0.5449591280653951
BRCA	1.0	Breast, NOS	604	99.01639344262296
BRCA	1.0	Lower-outer quadrant of breast	1	0.16393442622950818
BRCA	1.0	Overlapping lesion of breast	2	0.32786885245901637
BRCA	1.0	Upper-inner quadrant of breast	2	0.32786885245901637
BRCA	1.0	Upper-outer quadrant of breast	1	0.16393442622950818
CESC	0.0	Cervix uteri	187	100.0
CESC	1.0	Cervix uteri	86	100.0
COAD	0.0	Ascending colon	65	23.80952380952381
COAD	0.0	Cecum	57	20.87912087912088
COAD	0.0	Colon, NOS	63	23.076923076923077
COAD	0.0	Descending colon	9	3.2967032967032965
COAD	0.0	Hepatic flexure of colon	5	1.8315018315018314
COAD	0.0	Rectosigmoid junction	2	0.7326007326007326
COAD	0.0	Sigmoid colon	55	20.146520146520146
COAD	0.0	Splenic flexure of colon	2	0.7326007326007326
COAD	0.0	Transverse colon	15	5.4945054945054945
COAD	1.0	Ascending colon	17	12.781954887218046
COAD	1.0	Cecum	20	15.037593984962406
COAD	1.0	Colon, NOS	29	21.804511278195488
COAD	1.0	Descending colon	6	4.511278195488722
COAD	1.0	Hepatic flexure of colon	5	3.7593984962406015
COAD	1.0	Rectosigmoid junction	4	3.007518796992481
COAD	1.0	Sigmoid colon	46	34.58646616541353
COAD	1.0	Splenic flexure of colon	2	1.5037593984962405
COAD	1.0	Transverse colon	4	3.007518796992481
ESCA	0.0	Cardia, NOS	1	1.6129032258064515
ESCA	0.0	Esophagus, NOS	4	6.451612903225806
ESCA	0.0	Lower third of esophagus	35	56.45161290322581
ESCA	0.0	Middle third of esophagus	18	29.032258064516128
ESCA	0.0	Thoracic esophagus	1	1.6129032258064515
ESCA	0.0	Upper third of esophagus	3	4.838709677419355
ESCA	1.0	Cardia, NOS	1	0.8403361344537815
ESCA	1.0	Esophagus, NOS	6	5.042016806722689
ESCA	1.0	Lower third of esophagus	83	69.74789915966386
ESCA	1.0	Middle third of esophagus	26	21.84873949579832
ESCA	1.0	Thoracic esophagus	1	0.8403361344537815
ESCA	1.0	Upper third of esophagus	2	1.680672268907563
GBM	0.0	Brain, NOS	238	97.94238683127573
GBM	0.0	Frontal lobe	1	0.411522633744856
GBM	0.0	Occipital lobe	2	0.823045267489712
GBM	0.0	Temporal lobe	2	0.823045267489712
GBM	1.0	Brain, NOS	221	98.22222222222223
GBM	1.0	Frontal lobe	2	0.8888888888888888
GBM	1.0	Overlapping lesion of brain	1	0.4444444444444444
GBM	1.0	Temporal lobe	1	0.4444444444444444
HNSC	0.0	Anterior floor of mouth	1	0.31746031746031744
HNSC	0.0	Base of tongue, NOS	13	4.126984126984127
HNSC	0.0	Border of tongue	1	0.31746031746031744
HNSC	0.0	Cheek mucosa	14	4.444444444444445
HNSC	0.0	Floor of mouth, NOS	27	8.571428571428571
HNSC	0.0	Gum, NOS	6	1.9047619047619047
HNSC	0.0	Hard palate	3	0.9523809523809523
HNSC	0.0	Hypopharynx, NOS	4	1.2698412698412698
HNSC	0.0	Larynx, NOS	65	20.634920634920636
HNSC	0.0	Lip, NOS	1	0.31746031746031744
HNSC	0.0	Lower gum	1	0.31746031746031744
HNSC	0.0	Mandible	1	0.31746031746031744
HNSC	0.0	Mouth, NOS	17	5.396825396825397
HNSC	0.0	Oropharynx, NOS	4	1.2698412698412698
HNSC	0.0	Overlapping lesion of lip, oral cavity and pharynx	40	12.698412698412698
HNSC	0.0	Pharynx, NOS	1	0.31746031746031744
HNSC	0.0	Posterior wall of oropharynx	1	0.31746031746031744
HNSC	0.0	Retromolar area	1	0.31746031746031744
HNSC	0.0	Supraglottis	1	0.31746031746031744
HNSC	0.0	Tongue, NOS	84	26.666666666666668
HNSC	0.0	Tonsil, NOS	28	8.88888888888889
HNSC	0.0	Upper Gum	1	0.31746031746031744
HNSC	1.0	Anterior floor of mouth	1	0.6493506493506493
HNSC	1.0	Base of tongue, NOS	7	4.545454545454546
HNSC	1.0	Cheek mucosa	4	2.5974025974025974
HNSC	1.0	Floor of mouth, NOS	21	13.636363636363637
HNSC	1.0	Gum, NOS	1	0.6493506493506493
HNSC	1.0	Hypopharynx, NOS	5	3.2467532467532467
HNSC	1.0	Larynx, NOS	40	25.974025974025974
HNSC	1.0	Lip, NOS	2	1.2987012987012987
HNSC	1.0	Lower gum	1	0.6493506493506493
HNSC	1.0	Mouth, NOS	6	3.896103896103896
HNSC	1.0	Oropharynx, NOS	4	2.5974025974025974
HNSC	1.0	Overlapping lesion of lip, oral cavity and pharynx	24	15.584415584415584
HNSC	1.0	Palate, NOS	1	0.6493506493506493
HNSC	1.0	Tongue, NOS	29	18.83116883116883
HNSC	1.0	Tonsil, NOS	7	4.545454545454546
HNSC	1.0	Ventral surface of tongue, NOS	1	0.6493506493506493
KIRC	0.0	Kidney, NOS	415	100.0
KIRC	1.0	Kidney, NOS	64	100.0
LGG	0.0	Brain, NOS	44	11.796246648793566
LGG	0.0	Cerebrum	319	85.52278820375335
LGG	0.0	Frontal lobe	4	1.0723860589812333
LGG	0.0	Parietal lobe	1	0.2680965147453083
LGG	0.0	Temporal lobe	5	1.3404825737265416
LGG	1.0	Brain, NOS	14	11.965811965811966
LGG	1.0	Cerebrum	101	86.32478632478633
LGG	1.0	Frontal lobe	1	0.8547008547008547
LGG	1.0	Temporal lobe	1	0.8547008547008547
LIHC	0.0	Liver	201	100.0
LIHC	1.0	Liver	117	100.0
LUAD	0.0	Lower lobe, lung	79	39.10891089108911
LUAD	0.0	Lung, NOS	2	0.9900990099009901
LUAD	0.0	Main bronchus	1	0.49504950495049505
LUAD	0.0	Middle lobe, lung	6	2.9702970297029703
LUAD	0.0	Upper lobe, lung	114	56.43564356435643
LUAD	1.0	Lower lobe, lung	82	30.25830258302583
LUAD	1.0	Lung, NOS	10	3.690036900369004
LUAD	1.0	Main bronchus	1	0.36900369003690037
LUAD	1.0	Middle lobe, lung	10	3.690036900369004
LUAD	1.0	Overlapping lesion of lung	2	0.7380073800738007
LUAD	1.0	Upper lobe, lung	166	61.254612546125465
LUSC	0.0	Lower lobe, lung	77	34.07079646017699
LUSC	0.0	Lung, NOS	18	7.964601769911504
LUSC	0.0	Main bronchus	2	0.8849557522123894
LUSC	0.0	Middle lobe, lung	10	4.424778761061947
LUSC	0.0	Overlapping lesion of lung	2	0.8849557522123894
LUSC	0.0	Upper lobe, lung	117	51.769911504424776
LUSC	1.0	Lower lobe, lung	71	32.27272727272727
LUSC	1.0	Lung, NOS	14	6.363636363636363
LUSC	1.0	Main bronchus	4	1.8181818181818181
LUSC	1.0	Middle lobe, lung	4	1.8181818181818181
LUSC	1.0	Overlapping lesion of lung	6	2.727272727272727
LUSC	1.0	Upper lobe, lung	121	55.0
OV	0.0	Ovary	196	100.0
OV	1.0	Ovary	323	100.0
PAAD	0.0	Body of pancreas	8	6.779661016949152
PAAD	0.0	Head of pancreas	88	74.57627118644068
PAAD	0.0	Overlapping lesion of pancreas	1	0.847457627118644
PAAD	0.0	Pancreas, NOS	12	10.169491525423728
PAAD	0.0	Tail of pancreas	9	7.627118644067797
PAAD	1.0	Body of pancreas	7	11.475409836065573
PAAD	1.0	Head of pancreas	45	73.77049180327869
PAAD	1.0	Overlapping lesion of pancreas	1	1.639344262295082
PAAD	1.0	Pancreas, NOS	4	6.557377049180328
PAAD	1.0	Tail of pancreas	4	6.557377049180328
PRAD	0.0	Prostate gland	272	100.0
PRAD	1.0	Prostate gland	195	100.0
READ	0.0	Connective, subcutaneous and other soft tissues of abdomen	1	1.1764705882352942
READ	0.0	Rectosigmoid junction	36	42.35294117647059
READ	0.0	Rectum, NOS	48	56.470588235294116
READ	1.0	Colon, NOS	2	3.1746031746031744
READ	1.0	Connective, subcutaneous and other soft tissues of abdomen	1	1.5873015873015872
READ	1.0	Rectosigmoid junction	27	42.857142857142854
READ	1.0	Rectum, NOS	32	50.79365079365079
READ	1.0	Unknown primary site	1	1.5873015873015872
SARC	0.0	Connective, subcutaneous and other soft tissues of head, face, and neck	3	4.918032786885246
SARC	0.0	Connective, subcutaneous and other soft tissues of lower limb and hip	13	21.311475409836067
SARC	0.0	Connective, subcutaneous and other soft tissues of pelvis	3	4.918032786885246
SARC	0.0	Connective, subcutaneous and other soft tissues of thorax	3	4.918032786885246
SARC	0.0	Connective, subcutaneous and other soft tissues of trunk, NOS	2	3.278688524590164
SARC	0.0	Connective, subcutaneous and other soft tissues, NOS	3	4.918032786885246
SARC	0.0	Kidney, NOS	1	1.639344262295082
SARC	0.0	Peripheral nerves and autonomic nervous system of upper limb and shoulder	1	1.639344262295082
SARC	0.0	Retroperitoneum	25	40.98360655737705
SARC	0.0	Spinal meninges	1	1.639344262295082
SARC	0.0	Tongue, NOS	1	1.639344262295082
SARC	0.0	Uterus, NOS	5	8.19672131147541
SARC	1.0	Connective, subcutaneous and other soft tissues of head, face, and neck	1	0.6451612903225806
SARC	1.0	Connective, subcutaneous and other soft tissues of lower limb and hip	44	28.387096774193548
SARC	1.0	Connective, subcutaneous and other soft tissues of pelvis	7	4.516129032258065
SARC	1.0	Connective, subcutaneous and other soft tissues of thorax	12	7.741935483870968
SARC	1.0	Connective, subcutaneous and other soft tissues of trunk, NOS	8	5.161290322580645
SARC	1.0	Connective, subcutaneous and other soft tissues of upper limb and shoulder	6	3.870967741935484
SARC	1.0	Connective, subcutaneous and other soft tissues, NOS	3	1.935483870967742
SARC	1.0	Corpus uteri	1	0.6451612903225806
SARC	1.0	Descending colon	1	0.6451612903225806
SARC	1.0	Kidney, NOS	1	0.6451612903225806
SARC	1.0	Myometrium	2	1.2903225806451613
SARC	1.0	Overlapping lesion of connective, subcutaneous and other soft tissues	1	0.6451612903225806
SARC	1.0	Retroperitoneum	50	32.25806451612903
SARC	1.0	Short bones of lower limb and associated joints	1	0.6451612903225806
SARC	1.0	Stomach, NOS	2	1.2903225806451613
SARC	1.0	Uterus, NOS	15	9.67741935483871
SKCM	0.0	Skin, NOS	217	100.0
SKCM	1.0	Skin, NOS	211	100.0
STAD	0.0	Body of stomach	48	23.880597014925375
STAD	0.0	Cardia, NOS	28	13.930348258706468
STAD	0.0	Fundus of stomach	30	14.925373134328359
STAD	0.0	Gastric antrum	85	42.288557213930346
STAD	0.0	Lesser curvature of stomach, NOS	1	0.4975124378109453
STAD	0.0	Stomach, NOS	9	4.477611940298507
STAD	1.0	Body of stomach	40	20.408163265306122
STAD	1.0	Cardia, NOS	68	34.69387755102041
STAD	1.0	Fundus of stomach	17	8.673469387755102
STAD	1.0	Gastric antrum	61	31.122448979591837
STAD	1.0	Pylorus	1	0.5102040816326531
STAD	1.0	Stomach, NOS	9	4.591836734693878
UCEC	0.0	Corpus uteri	2	0.5494505494505495
UCEC	0.0	Endometrium	357	98.07692307692308
UCEC	0.0	Fundus uteri	2	0.5494505494505495
UCEC	0.0	Isthmus uteri	3	0.8241758241758241
UCEC	1.0	Corpus uteri	1	0.7936507936507936
UCEC	1.0	Endometrium	123	97.61904761904762
UCEC	1.0	Fundus uteri	2	1.5873015873015872

### Sheet: tumor_stage
cancer type	chromoanagenesis status	tumor_stage	count	precentage
BLCA	0.0	not reported	1	0.6024096385542169
BLCA	0.0	stage i	1	0.6024096385542169
BLCA	0.0	stage ii	56	33.734939759036145
BLCA	0.0	stage iii	55	33.13253012048193
BLCA	0.0	stage iv	53	31.927710843373493
BLCA	1.0	not reported	1	0.49261083743842365
BLCA	1.0	stage i	1	0.49261083743842365
BLCA	1.0	stage ii	64	31.527093596059114
BLCA	1.0	stage iii	70	34.48275862068966
BLCA	1.0	stage iv	67	33.004926108374384
BRCA	0.0	not reported	4	1.0899182561307903
BRCA	0.0	stage i	36	9.809264305177111
BRCA	0.0	stage ia	33	8.991825613079019
BRCA	0.0	stage ib	3	0.8174386920980926
BRCA	0.0	stage iia	120	32.69754768392371
BRCA	0.0	stage iib	86	23.43324250681199
BRCA	0.0	stage iii	1	0.2724795640326976
BRCA	0.0	stage iiia	48	13.079019073569482
BRCA	0.0	stage iiib	9	2.4523160762942777
BRCA	0.0	stage iiic	22	5.994550408719346
BRCA	0.0	stage iv	3	0.8174386920980926
BRCA	0.0	stage x	2	0.5449591280653951
BRCA	1.0	not reported	7	1.1475409836065573
BRCA	1.0	stage i	44	7.213114754098361
BRCA	1.0	stage ia	46	7.540983606557377
BRCA	1.0	stage ib	3	0.4918032786885246
BRCA	1.0	stage ii	6	0.9836065573770492
BRCA	1.0	stage iia	190	31.147540983606557
BRCA	1.0	stage iib	147	24.098360655737704
BRCA	1.0	stage iiia	89	14.59016393442623
BRCA	1.0	stage iiib	17	2.7868852459016393
BRCA	1.0	stage iiic	35	5.737704918032787
BRCA	1.0	stage iv	17	2.7868852459016393
BRCA	1.0	stage x	9	1.4754098360655739
CESC	0.0	not reported	187	100.0
CESC	1.0	not reported	86	100.0
COAD	0.0	not reported	5	1.8315018315018314
COAD	0.0	stage i	53	19.413919413919412
COAD	0.0	stage ia	1	0.3663003663003663
COAD	0.0	stage ii	19	6.95970695970696
COAD	0.0	stage iia	89	32.6007326007326
COAD	0.0	stage iib	7	2.5641025641025643
COAD	0.0	stage iii	13	4.761904761904762
COAD	0.0	stage iiia	4	1.465201465201465
COAD	0.0	stage iiib	33	12.087912087912088
COAD	0.0	stage iiic	12	4.395604395604396
COAD	0.0	stage iv	28	10.256410256410257
COAD	0.0	stage iva	7	2.5641025641025643
COAD	0.0	stage ivb	2	0.7326007326007326
COAD	1.0	not reported	4	3.007518796992481
COAD	1.0	stage i	14	10.526315789473685
COAD	1.0	stage ii	6	4.511278195488722
COAD	1.0	stage iia	32	24.06015037593985
COAD	1.0	stage iib	2	1.5037593984962405
COAD	1.0	stage iic	1	0.7518796992481203
COAD	1.0	stage iii	3	2.255639097744361
COAD	1.0	stage iiia	3	2.255639097744361
COAD	1.0	stage iiib	21	15.789473684210526
COAD	1.0	stage iiic	23	17.293233082706767
COAD	1.0	stage iv	14	10.526315789473685
COAD	1.0	stage iva	10	7.518796992481203
ESCA	0.0	not reported	2	3.225806451612903
ESCA	0.0	stage i	2	3.225806451612903
ESCA	0.0	stage ia	2	3.225806451612903
ESCA	0.0	stage ib	4	6.451612903225806
ESCA	0.0	stage ii	1	1.6129032258064515
ESCA	0.0	stage iia	24	38.70967741935484
ESCA	0.0	stage iib	11	17.741935483870968
ESCA	0.0	stage iii	5	8.064516129032258
ESCA	0.0	stage iiia	3	4.838709677419355
ESCA	0.0	stage iiib	4	6.451612903225806
ESCA	0.0	stage iiic	2	3.225806451612903
ESCA	0.0	stage iv	1	1.6129032258064515
ESCA	0.0	stage iva	1	1.6129032258064515
ESCA	1.0	not reported	20	16.80672268907563
ESCA	1.0	stage i	6	5.042016806722689
ESCA	1.0	stage ia	3	2.5210084033613445
ESCA	1.0	stage ib	1	0.8403361344537815
ESCA	1.0	stage iia	22	18.48739495798319
ESCA	1.0	stage iib	20	16.80672268907563
ESCA	1.0	stage iii	20	16.80672268907563
ESCA	1.0	stage iiia	10	8.403361344537815
ESCA	1.0	stage iiib	5	4.201680672268908
ESCA	1.0	stage iiic	5	4.201680672268908
ESCA	1.0	stage iv	4	3.361344537815126
ESCA	1.0	stage iva	3	2.5210084033613445
GBM	0.0	not reported	243	100.0
GBM	1.0	not reported	225	100.0
HNSC	0.0	not reported	48	15.238095238095237
HNSC	0.0	stage i	14	4.444444444444445
HNSC	0.0	stage ii	42	13.333333333333334
HNSC	0.0	stage iii	50	15.873015873015873
HNSC	0.0	stage iva	157	49.84126984126984
HNSC	0.0	stage ivb	4	1.2698412698412698
HNSC	1.0	not reported	15	9.74025974025974
HNSC	1.0	stage i	9	5.8441558441558445
HNSC	1.0	stage ii	21	13.636363636363637
HNSC	1.0	stage iii	23	14.935064935064934
HNSC	1.0	stage iva	79	51.298701298701296
HNSC	1.0	stage ivb	6	3.896103896103896
HNSC	1.0	stage ivc	1	0.6493506493506493
KIRC	0.0	not reported	3	0.7228915662650602
KIRC	0.0	stage i	207	49.87951807228916
KIRC	0.0	stage ii	45	10.843373493975903
KIRC	0.0	stage iii	95	22.89156626506024
KIRC	0.0	stage iv	65	15.662650602409638
KIRC	1.0	stage i	31	48.4375
KIRC	1.0	stage ii	7	10.9375
KIRC	1.0	stage iii	19	29.6875
KIRC	1.0	stage iv	7	10.9375
LGG	0.0	not reported	373	100.0
LGG	1.0	not reported	117	100.0
LIHC	0.0	not reported	14	6.965174129353234
LIHC	0.0	stage i	96	47.76119402985075
LIHC	0.0	stage ii	45	22.388059701492537
LIHC	0.0	stage iii	1	0.4975124378109453
LIHC	0.0	stage iiia	38	18.90547263681592
LIHC	0.0	stage iiib	4	1.9900497512437811
LIHC	0.0	stage iiic	1	0.4975124378109453
LIHC	0.0	stage iv	1	0.4975124378109453
LIHC	0.0	stage iva	1	0.4975124378109453
LIHC	1.0	not reported	9	7.6923076923076925
LIHC	1.0	stage i	54	46.15384615384615
LIHC	1.0	stage ii	31	26.495726495726494
LIHC	1.0	stage iii	1	0.8547008547008547
LIHC	1.0	stage iiia	17	14.52991452991453
LIHC	1.0	stage iiib	2	1.7094017094017093
LIHC	1.0	stage iiic	2	1.7094017094017093
LIHC	1.0	stage ivb	1	0.8547008547008547
LUAD	0.0	not reported	7	3.4653465346534653
LUAD	0.0	stage ia	61	30.198019801980198
LUAD	0.0	stage ib	53	26.237623762376238
LUAD	0.0	stage iia	19	9.405940594059405
LUAD	0.0	stage iib	29	14.356435643564357
LUAD	0.0	stage iiia	25	12.376237623762377
LUAD	0.0	stage iiib	2	0.9900990099009901
LUAD	0.0	stage iv	6	2.9702970297029703
LUAD	1.0	stage i	5	1.845018450184502
LUAD	1.0	stage ia	63	23.247232472324722
LUAD	1.0	stage ib	76	28.04428044280443
LUAD	1.0	stage ii	1	0.36900369003690037
LUAD	1.0	stage iia	30	11.07011070110701
LUAD	1.0	stage iib	36	13.284132841328413
LUAD	1.0	stage iiia	40	14.760147601476016
LUAD	1.0	stage iiib	5	1.845018450184502
LUAD	1.0	stage iv	15	5.535055350553505
LUSC	0.0	stage i	1	0.4424778761061947
LUSC	0.0	stage ia	47	20.79646017699115
LUSC	0.0	stage ib	71	31.41592920353982
LUSC	0.0	stage ii	1	0.4424778761061947
LUSC	0.0	stage iia	25	11.061946902654867
LUSC	0.0	stage iib	46	20.353982300884955
LUSC	0.0	stage iii	1	0.4424778761061947
LUSC	0.0	stage iiia	24	10.619469026548673
LUSC	0.0	stage iiib	8	3.5398230088495577
LUSC	0.0	stage iv	2	0.8849557522123894
LUSC	1.0	not reported	2	0.9090909090909091
LUSC	1.0	stage i	1	0.45454545454545453
LUSC	1.0	stage ia	33	15.0
LUSC	1.0	stage ib	64	29.09090909090909
LUSC	1.0	stage ii	1	0.45454545454545453
LUSC	1.0	stage iia	35	15.909090909090908
LUSC	1.0	stage iib	40	18.181818181818183
LUSC	1.0	stage iii	2	0.9090909090909091
LUSC	1.0	stage iiia	31	14.090909090909092
LUSC	1.0	stage iiib	6	2.727272727272727
LUSC	1.0	stage iv	5	2.272727272727273
OV	0.0	not reported	196	100.0
OV	1.0	not reported	323	100.0
PAAD	0.0	not reported	2	1.694915254237288
PAAD	0.0	stage i	1	0.847457627118644
PAAD	0.0	stage ia	4	3.389830508474576
PAAD	0.0	stage ib	12	10.169491525423728
PAAD	0.0	stage iia	18	15.254237288135593
PAAD	0.0	stage iib	76	64.40677966101696
PAAD	0.0	stage iii	2	1.694915254237288
PAAD	0.0	stage iv	3	2.542372881355932
PAAD	1.0	stage ia	1	1.639344262295082
PAAD	1.0	stage ib	2	3.278688524590164
PAAD	1.0	stage iia	12	19.672131147540984
PAAD	1.0	stage iib	42	68.85245901639344
PAAD	1.0	stage iii	2	3.278688524590164
PAAD	1.0	stage iv	2	3.278688524590164
PRAD	0.0	not reported	272	100.0
PRAD	1.0	not reported	195	100.0
READ	0.0	not reported	7	8.235294117647058
READ	0.0	stage i	16	18.823529411764707
READ	0.0	stage ii	4	4.705882352941177
READ	0.0	stage iia	21	24.705882352941178
READ	0.0	stage iib	1	1.1764705882352942
READ	0.0	stage iii	2	2.3529411764705883
READ	0.0	stage iiia	5	5.882352941176471
READ	0.0	stage iiib	10	11.764705882352942
READ	0.0	stage iiic	7	8.235294117647058
READ	0.0	stage iv	7	8.235294117647058
READ	0.0	stage iva	5	5.882352941176471
READ	1.0	not reported	1	1.5873015873015872
READ	1.0	stage i	11	17.46031746031746
READ	1.0	stage ii	3	4.761904761904762
READ	1.0	stage iia	14	22.22222222222222
READ	1.0	stage iib	1	1.5873015873015872
READ	1.0	stage iic	1	1.5873015873015872
READ	1.0	stage iii	1	1.5873015873015872
READ	1.0	stage iiia	2	3.1746031746031744
READ	1.0	stage iiib	12	19.047619047619047
READ	1.0	stage iiic	7	11.11111111111111
READ	1.0	stage iv	8	12.698412698412698
READ	1.0	stage iva	2	3.1746031746031744
SARC	0.0	not reported	61	100.0
SARC	1.0	not reported	155	100.0
SKCM	0.0	i/ii nos	5	2.304147465437788
SKCM	0.0	not reported	16	7.373271889400922
SKCM	0.0	stage 0	3	1.3824884792626728
SKCM	0.0	stage i	14	6.451612903225806
SKCM	0.0	stage ia	9	4.147465437788019
SKCM	0.0	stage ib	17	7.8341013824884795
SKCM	0.0	stage ii	16	7.373271889400922
SKCM	0.0	stage iia	7	3.225806451612903
SKCM	0.0	stage iib	14	6.451612903225806
SKCM	0.0	stage iic	26	11.981566820276498
SKCM	0.0	stage iii	17	7.8341013824884795
SKCM	0.0	stage iiia	5	2.304147465437788
SKCM	0.0	stage iiib	23	10.599078341013826
SKCM	0.0	stage iiic	35	16.129032258064516
SKCM	0.0	stage iv	10	4.608294930875576
SKCM	1.0	i/ii nos	8	3.7914691943127963
SKCM	1.0	not reported	18	8.530805687203792
SKCM	1.0	stage 0	3	1.4218009478672986
SKCM	1.0	stage i	13	6.161137440758294
SKCM	1.0	stage ia	9	4.265402843601896
SKCM	1.0	stage ib	10	4.739336492890995
SKCM	1.0	stage ii	12	5.687203791469194
SKCM	1.0	stage iia	7	3.3175355450236967
SKCM	1.0	stage iib	12	5.687203791469194
SKCM	1.0	stage iic	35	16.587677725118482
SKCM	1.0	stage iii	20	9.47867298578199
SKCM	1.0	stage iiia	10	4.739336492890995
SKCM	1.0	stage iiib	17	8.056872037914692
SKCM	1.0	stage iiic	28	13.270142180094787
SKCM	1.0	stage iv	9	4.265402843601896
STAD	0.0	not reported	16	7.960199004975125
STAD	0.0	stage i	1	0.4975124378109453
STAD	0.0	stage ia	5	2.487562189054726
STAD	0.0	stage ib	24	11.940298507462687
STAD	0.0	stage ii	11	5.472636815920398
STAD	0.0	stage iia	19	9.45273631840796
STAD	0.0	stage iib	25	12.437810945273633
STAD	0.0	stage iii	1	0.4975124378109453
STAD	0.0	stage iiia	32	15.92039800995025
STAD	0.0	stage iiib	27	13.432835820895523
STAD	0.0	stage iiic	21	10.447761194029852
STAD	0.0	stage iv	19	9.45273631840796
STAD	1.0	not reported	10	5.1020408163265305
STAD	1.0	stage i	1	0.5102040816326531
STAD	1.0	stage ia	7	3.5714285714285716
STAD	1.0	stage ib	12	6.122448979591836
STAD	1.0	stage ii	18	9.183673469387756
STAD	1.0	stage iia	18	9.183673469387756
STAD	1.0	stage iib	23	11.73469387755102
STAD	1.0	stage iii	1	0.5102040816326531
STAD	1.0	stage iiia	42	21.428571428571427
STAD	1.0	stage iiib	30	15.306122448979592
STAD	1.0	stage iiic	14	7.142857142857143
STAD	1.0	stage iv	20	10.204081632653061
UCEC	0.0	not reported	364	100.0
UCEC	1.0	not reported	126	100.0

### Sheet: pharmaceutical_thera
cancer type	chromoanagenesis status	pharmaceutical_therapy1	count	precentage
BLCA	0.0	no	101	60.8433734939759
BLCA	0.0	not reported	10	6.024096385542169
BLCA	0.0	yes	55	33.13253012048193
BLCA	1.0	no	113	55.66502463054187
BLCA	1.0	not reported	15	7.389162561576355
BLCA	1.0	yes	75	36.94581280788177
BRCA	0.0	no	50	13.623978201634877
BRCA	0.0	not reported	37	10.08174386920981
BRCA	0.0	yes	280	76.29427792915531
BRCA	1.0	no	84	13.770491803278688
BRCA	1.0	not reported	55	9.01639344262295
BRCA	1.0	yes	471	77.21311475409836
CESC	0.0	no	72	38.50267379679144
CESC	0.0	not reported	30	16.0427807486631
CESC	0.0	yes	85	45.45454545454545
CESC	1.0	no	22	25.58139534883721
CESC	1.0	not reported	9	10.465116279069768
CESC	1.0	yes	55	63.95348837209303
COAD	0.0	no	151	55.311355311355314
COAD	0.0	not reported	41	15.018315018315018
COAD	0.0	yes	81	29.67032967032967
COAD	1.0	no	64	48.1203007518797
COAD	1.0	not reported	19	14.285714285714286
COAD	1.0	yes	50	37.59398496240601
ESCA	0.0	no	39	62.903225806451616
ESCA	0.0	not reported	4	6.451612903225806
ESCA	0.0	yes	19	30.64516129032258
ESCA	1.0	no	75	63.02521008403362
ESCA	1.0	not reported	10	8.403361344537815
ESCA	1.0	yes	34	28.571428571428573
GBM	0.0	no	28	11.522633744855968
GBM	0.0	not reported	12	4.938271604938271
GBM	0.0	yes	203	83.53909465020575
GBM	1.0	no	26	11.555555555555555
GBM	1.0	not reported	19	8.444444444444445
GBM	1.0	yes	180	80.0
HNSC	0.0	no	175	55.55555555555556
HNSC	0.0	not reported	32	10.158730158730158
HNSC	0.0	yes	108	34.285714285714285
HNSC	1.0	no	78	50.64935064935065
HNSC	1.0	not reported	23	14.935064935064934
HNSC	1.0	yes	53	34.41558441558441
KIRC	0.0	no	146	35.18072289156626
KIRC	0.0	not reported	203	48.91566265060241
KIRC	0.0	yes	66	15.903614457831326
KIRC	1.0	no	23	35.9375
KIRC	1.0	not reported	32	50.0
KIRC	1.0	yes	9	14.0625
LGG	0.0	no	135	36.193029490616624
LGG	0.0	not reported	29	7.774798927613941
LGG	0.0	yes	209	56.03217158176944
LGG	1.0	no	37	31.623931623931625
LGG	1.0	not reported	10	8.547008547008547
LGG	1.0	yes	70	59.82905982905983
LIHC	0.0	no	169	84.07960199004975
LIHC	0.0	not reported	12	5.970149253731344
LIHC	0.0	yes	20	9.950248756218905
LIHC	1.0	no	95	81.19658119658119
LIHC	1.0	not reported	5	4.273504273504273
LIHC	1.0	yes	17	14.52991452991453
LUAD	0.0	no	121	59.9009900990099
LUAD	0.0	not reported	14	6.930693069306931
LUAD	0.0	yes	67	33.16831683168317
LUAD	1.0	no	145	53.505535055350556
LUAD	1.0	not reported	27	9.96309963099631
LUAD	1.0	yes	99	36.53136531365314
LUSC	0.0	no	133	58.849557522123895
LUSC	0.0	not reported	31	13.716814159292035
LUSC	0.0	yes	62	27.43362831858407
LUSC	1.0	no	129	58.63636363636363
LUSC	1.0	not reported	23	10.454545454545455
LUSC	1.0	yes	68	30.90909090909091
OV	0.0	no	5	2.5510204081632653
OV	0.0	not reported	6	3.061224489795918
OV	0.0	yes	185	94.38775510204081
OV	1.0	no	14	4.3343653250774
OV	1.0	not reported	12	3.7151702786377707
OV	1.0	yes	297	91.95046439628483
PAAD	0.0	no	30	25.423728813559322
PAAD	0.0	not reported	7	5.932203389830509
PAAD	0.0	yes	81	68.64406779661017
PAAD	1.0	no	9	14.754098360655737
PAAD	1.0	not reported	3	4.918032786885246
PAAD	1.0	yes	49	80.32786885245902
PRAD	0.0	no	218	80.1470588235294
PRAD	0.0	not reported	23	8.455882352941176
PRAD	0.0	yes	31	11.397058823529411
PRAD	1.0	no	130	66.66666666666667
PRAD	1.0	not reported	20	10.256410256410257
PRAD	1.0	yes	45	23.076923076923077
READ	0.0	no	37	43.529411764705884
READ	0.0	not reported	14	16.470588235294116
READ	0.0	yes	34	40.0
READ	1.0	no	22	34.92063492063492
READ	1.0	not reported	13	20.634920634920636
READ	1.0	yes	28	44.44444444444444
SARC	0.0	no	36	59.01639344262295
SARC	0.0	not reported	2	3.278688524590164
SARC	0.0	yes	23	37.704918032786885
SARC	1.0	no	106	68.38709677419355
SARC	1.0	not reported	2	1.2903225806451613
SARC	1.0	yes	47	30.322580645161292
SKCM	0.0	no	128	58.986175115207374
SKCM	0.0	not reported	5	2.304147465437788
SKCM	0.0	yes	84	38.70967741935484
SKCM	1.0	no	121	57.345971563981045
SKCM	1.0	not reported	3	1.4218009478672986
SKCM	1.0	yes	87	41.23222748815166
STAD	0.0	no	99	49.25373134328358
STAD	0.0	not reported	23	11.442786069651742
STAD	0.0	yes	79	39.30348258706468
STAD	1.0	no	78	39.795918367346935
STAD	1.0	not reported	18	9.183673469387756
STAD	1.0	yes	100	51.02040816326531
UCEC	0.0	no	242	66.48351648351648
UCEC	0.0	not reported	12	3.2967032967032965
UCEC	0.0	yes	110	30.21978021978022
UCEC	1.0	no	38	30.158730158730158
UCEC	1.0	not reported	12	9.523809523809524
UCEC	1.0	yes	76	60.317460317460316

### Sheet: radiation_therapy
cancer type	chromoanagenesis status	radiation_therapy1	count	precentage
BLCA	0.0	no	131	78.91566265060241
BLCA	0.0	not reported	7	4.216867469879518
BLCA	0.0	yes	28	16.867469879518072
BLCA	1.0	no	172	84.72906403940887
BLCA	1.0	not reported	10	4.926108374384237
BLCA	1.0	yes	21	10.344827586206897
BRCA	0.0	no	145	39.509536784741144
BRCA	0.0	not reported	35	9.536784741144414
BRCA	0.0	yes	187	50.95367847411444
BRCA	1.0	no	239	39.18032786885246
BRCA	1.0	not reported	51	8.360655737704919
BRCA	1.0	yes	320	52.459016393442624
CESC	0.0	no	49	26.203208556149733
CESC	0.0	not reported	31	16.577540106951872
CESC	0.0	yes	107	57.219251336898395
CESC	1.0	no	16	18.6046511627907
CESC	1.0	not reported	9	10.465116279069768
CESC	1.0	yes	61	70.93023255813954
COAD	0.0	no	223	81.68498168498168
COAD	0.0	not reported	41	15.018315018315018
COAD	0.0	yes	9	3.2967032967032965
COAD	1.0	no	111	83.45864661654136
COAD	1.0	not reported	19	14.285714285714286
COAD	1.0	yes	3	2.255639097744361
ESCA	0.0	no	32	51.61290322580645
ESCA	0.0	not reported	6	9.67741935483871
ESCA	0.0	yes	24	38.70967741935484
ESCA	1.0	no	71	59.66386554621849
ESCA	1.0	not reported	9	7.563025210084033
ESCA	1.0	yes	39	32.773109243697476
GBM	0.0	no	34	13.991769547325102
GBM	0.0	not reported	9	3.7037037037037037
GBM	0.0	yes	200	82.3045267489712
GBM	1.0	no	27	12.0
GBM	1.0	not reported	12	5.333333333333333
GBM	1.0	yes	186	82.66666666666667
HNSC	0.0	no	88	27.936507936507937
HNSC	0.0	not reported	29	9.206349206349206
HNSC	0.0	yes	198	62.857142857142854
HNSC	1.0	no	41	26.623376623376622
HNSC	1.0	not reported	22	14.285714285714286
HNSC	1.0	yes	91	59.09090909090909
KIRC	0.0	no	172	41.44578313253012
KIRC	0.0	not reported	198	47.71084337349398
KIRC	0.0	yes	45	10.843373493975903
KIRC	1.0	no	26	40.625
KIRC	1.0	not reported	33	51.5625
KIRC	1.0	yes	5	7.8125
LGG	0.0	no	128	34.316353887399465
LGG	0.0	not reported	25	6.702412868632708
LGG	0.0	yes	220	58.98123324396783
LGG	1.0	no	25	21.367521367521366
LGG	1.0	not reported	8	6.837606837606837
LGG	1.0	yes	84	71.7948717948718
LIHC	0.0	no	173	86.06965174129353
LIHC	0.0	not reported	12	5.970149253731344
LIHC	0.0	yes	16	7.960199004975125
LIHC	1.0	no	110	94.01709401709402
LIHC	1.0	not reported	3	2.5641025641025643
LIHC	1.0	yes	4	3.4188034188034186
LUAD	0.0	no	143	70.79207920792079
LUAD	0.0	not reported	13	6.435643564356436
LUAD	0.0	yes	46	22.77227722772277
LUAD	1.0	no	194	71.58671586715867
LUAD	1.0	not reported	27	9.96309963099631
LUAD	1.0	yes	50	18.45018450184502
LUSC	0.0	no	169	74.77876106194691
LUSC	0.0	not reported	30	13.274336283185841
LUSC	0.0	yes	27	11.946902654867257
LUSC	1.0	no	158	71.81818181818181
LUSC	1.0	not reported	24	10.909090909090908
LUSC	1.0	yes	38	17.272727272727273
OV	0.0	no	177	90.3061224489796
OV	0.0	not reported	7	3.5714285714285716
OV	0.0	yes	12	6.122448979591836
OV	1.0	no	297	91.95046439628483
OV	1.0	not reported	7	2.1671826625387
OV	1.0	yes	19	5.882352941176471
PAAD	0.0	no	77	65.2542372881356
PAAD	0.0	not reported	8	6.779661016949152
PAAD	0.0	yes	33	27.966101694915253
PAAD	1.0	no	40	65.57377049180327
PAAD	1.0	not reported	7	11.475409836065573
PAAD	1.0	yes	14	22.950819672131146
PRAD	0.0	no	210	77.20588235294117
PRAD	0.0	not reported	22	8.088235294117647
PRAD	0.0	yes	40	14.705882352941176
PRAD	1.0	no	127	65.12820512820512
PRAD	1.0	not reported	20	10.256410256410257
PRAD	1.0	yes	48	24.615384615384617
READ	0.0	no	57	67.05882352941177
READ	0.0	not reported	13	15.294117647058824
READ	0.0	yes	15	17.647058823529413
READ	1.0	no	43	68.25396825396825
READ	1.0	not reported	14	22.22222222222222
READ	1.0	yes	6	9.523809523809524
SARC	0.0	no	37	60.65573770491803
SARC	0.0	not reported	2	3.278688524590164
SARC	0.0	yes	22	36.0655737704918
SARC	1.0	no	98	63.225806451612904
SARC	1.0	not reported	2	1.2903225806451613
SARC	1.0	yes	55	35.483870967741936
SKCM	0.0	no	149	68.66359447004608
SKCM	0.0	not reported	4	1.8433179723502304
SKCM	0.0	yes	64	29.493087557603687
SKCM	1.0	no	144	68.24644549763033
SKCM	1.0	not reported	2	0.9478672985781991
SKCM	1.0	yes	65	30.805687203791468
STAD	0.0	no	153	76.11940298507463
STAD	0.0	not reported	19	9.45273631840796
STAD	0.0	yes	29	14.427860696517413
STAD	1.0	no	129	65.81632653061224
STAD	1.0	not reported	18	9.183673469387756
STAD	1.0	yes	49	25.0
UCEC	0.0	no	178	48.9010989010989
UCEC	0.0	not reported	13	3.5714285714285716
UCEC	0.0	yes	173	47.527472527472526
UCEC	1.0	no	56	44.44444444444444
UCEC	1.0	not reported	12	9.523809523809524
UCEC	1.0	yes	58	46.03174603174603

### Sheet: alcohol_history
cancer type	chromoanagenesis status	alcohol_history	count	precentage
BLCA	0.0	Not Reported	166	100.0
BLCA	1.0	Not Reported	203	100.0
BRCA	0.0	Not Reported	367	100.0
BRCA	1.0	Not Reported	610	100.0
CESC	0.0	Not Reported	187	100.0
CESC	1.0	Not Reported	86	100.0
COAD	0.0	Not Reported	273	100.0
COAD	1.0	Not Reported	133	100.0
ESCA	0.0	No	18	29.032258064516128
ESCA	0.0	Yes	44	70.96774193548387
ESCA	1.0	No	33	27.73109243697479
ESCA	1.0	Not Reported	3	2.5210084033613445
ESCA	1.0	Yes	83	69.74789915966386
GBM	0.0	Not Reported	243	100.0
GBM	1.0	Not Reported	225	100.0
HNSC	0.0	No	104	33.01587301587302
HNSC	0.0	Not Reported	6	1.9047619047619047
HNSC	0.0	Yes	205	65.07936507936508
HNSC	1.0	No	52	33.76623376623377
HNSC	1.0	Not Reported	2	1.2987012987012987
HNSC	1.0	Yes	100	64.93506493506493
KIRC	0.0	Not Reported	415	100.0
KIRC	1.0	Not Reported	64	100.0
LGG	0.0	Not Reported	373	100.0
LGG	1.0	Not Reported	117	100.0
LIHC	0.0	Not Reported	201	100.0
LIHC	1.0	Not Reported	117	100.0
LUAD	0.0	Not Reported	202	100.0
LUAD	1.0	Not Reported	271	100.0
LUSC	0.0	Not Reported	226	100.0
LUSC	1.0	Not Reported	220	100.0
OV	0.0	Not Reported	196	100.0
OV	1.0	Not Reported	323	100.0
PAAD	0.0	No	40	33.898305084745765
PAAD	0.0	Not Reported	12	10.169491525423728
PAAD	0.0	Yes	66	55.932203389830505
PAAD	1.0	No	22	36.0655737704918
PAAD	1.0	Not Reported	5	8.19672131147541
PAAD	1.0	Yes	34	55.73770491803279
PRAD	0.0	Not Reported	272	100.0
PRAD	1.0	Not Reported	195	100.0
READ	0.0	Not Reported	85	100.0
READ	1.0	Not Reported	63	100.0
SARC	0.0	Not Reported	61	100.0
SARC	1.0	Not Reported	155	100.0
SKCM	0.0	Not Reported	217	100.0
SKCM	1.0	Not Reported	211	100.0
STAD	0.0	Not Reported	201	100.0
STAD	1.0	Not Reported	196	100.0
UCEC	0.0	Not Reported	364	100.0
UCEC	1.0	Not Reported	126	100.0

### Sheet: Clinical - numeric
cancer type	chromoanagenesis status	age_at_index	days_to_birth	days_to_death	year_of_birth	year_of_death	age_at_diagnosis	year_of_diagnosis
BLCA	0	69	-25230.5	406.5	1941	2010	25230.5	2011
BLCA	1	69	-25311	411.5	1940	2010	25311	2011
BRCA	0	59	-21568.5	1508	1949	2005	21568.5	2009
BRCA	1	58	-21610.5	1127	1950	2004	21610.5	2009
CESC	0	46	-17001	593	1962	2010	17001	2011
CESC	1	47	-17429	575	1962	2004	17429	2010
COAD	0	69	-25466	346	1938	2007	25466	2009
COAD	1	68	-24990	427	1939	2006.5	24990	2009
ESCA	0	62	-22853.5	390	1949.5	2008	22853.5	2012
ESCA	1	60	-22066	306.5	1947	2009	22066	2011
GBM	0	59	-21654	384	1947	2006	21654	2006
GBM	1	59.5	-21890	382.5	1946	2006	21890	2007
HNSC	0	61	-22598	406.5	1947	2007	22598	2010
HNSC	1	60	-22076	452	1949	2003.5	22076	2010
KIRC	0	60	-22220	787.5	1946	2007	22220	2006
KIRC	1	61.5	-22536.5	800.5	1945.5	2007	22536.5	2006
LGG	0	41	-15048	794.5	1968	2007.5	15048	2011
LGG	1	41	-15092	814	1968	2006	15092	2010
LIHC	0	60	-22234	483.5	1951	2009	22234	2011
LIHC	1	62	-22878	333.5	1948	2009	22878	2011
LUAD	0	68	-24849	656	1941	2007	24849	2010
LUAD	1	65	-23919	586	1943	2007	23919	2010
LUSC	0	68	-25056	544	1940	2006	25056	2009
LUSC	1	68	-25169	495.5	1940	2007	25169	2009
OV	0	56	-20475.5	1040	1947	2004	20475.5	2005
OV	1	60	-22240.5	1048.5	1944	2004	22240.5	2005
PAAD	0	65	-24002.5	430	1946	2011	24002.5	2011
PAAD	1	67	-24731	384	1945	2012	24731	2012
PRAD	0	61	-22430	759.5	1949	2011.5	22430	2011
PRAD	1	62	-22769.5	1329	1948	2011.5	22769.5	2010
READ	0	66	-24107	670	1943	2004	24107	2009
READ	1	64	-23537	598	1943	2004.5	23537	2009
SARC	0	56	-20729	1153	1949.5	2009	20729	2009.5
SARC	1	63	-23365.5	568.5	1947	2009.5	23365.5	2011
SKCM	0	58	-21414	1068.5	1947.5	2007	21414	2007
SKCM	1	59	-21823	1209.5	1948	2008	21823	2008
STAD	0	67	-24462.5	292	1944	2010	24462.5	2011
STAD	1	67.5	-24845	389	1943.5	2010	24845	2011
UCEC	0	61	-22597	714	1947	2008	22597	2009
UCEC	1	67	-24775	617	1942	2009	24775	2010

### Sheet: Exposure - numeric
cancer type	chromoanagenesis status	bmi	cigarettes_per_day	height	pack_years_smoked	weight	years_smoked
BLCA	0	26.0024	1.64384	172	30	78
BLCA	1	25.8806	1.64384	173	30	77
BRCA	0
BRCA	1
CESC	0	26.7313	0.657534	160	12	70
CESC	1	26.4598	0.821918	160.5	15	70
COAD	0	27.4423		169		80
COAD	1	26.9972		170		80.2
ESCA	0	22.4913	1.64384	173	30	66
ESCA	1	25.1759	1.80822	172	33	75.5
GBM	0
GBM	1
HNSC	0		2.19178		40		30
HNSC	1		2.19178		40		37
KIRC	0		1.64384		30		40
KIRC	1		1.36986		25
LGG	0
LGG	1
LIHC	0	24.4169		167		69
LIHC	1	24.8826		167.5		69
LUAD	0		2.19178		40		32.5
LUAD	1		2.19178		40		30
LUSC	0		2.73973		50		40.5
LUSC	1		2.46575		45		40
OV	0
OV	1
PAAD	0		1.09589		20		22
PAAD	1		1.64384		30		24
PRAD	0
PRAD	1
READ	0	26.3569		171		76.8
READ	1	27.5635		171		79
SARC	0
SARC	1
SKCM	0	26.6436		170		80
SKCM	1	26.5759		170		80
STAD	0
STAD	1
UCEC	0	32.9287		162		86.5
UCEC	1	31.5537		161		84
